# Re-Discovery of the *Phytophthora* PAMP Pep-13 Receptor Using Potato Inbred Lines

**DOI:** 10.64898/2026.03.15.709221

**Authors:** Xuefeng Fan, Dongyue Li, Lin Cheng, Yuqi Zhu, Yue Han, Tongjun Sun

## Abstract

Plants employ cell surface receptors to recognize pathogen-associated molecular patterns (PAMPs) and activate pattern-triggered immunity, a crucial defense mechanism against invading pathogens. Pep-13 is a PAMP derived from a class of conserved cell wall transglutaminases present in *Phytophthora* species, and its receptor PERU (Pep-13 receptor unit), was reported recently. In our parallel study, we observed distinct responses to Pep-13 between two diploid potato inbred lines: E4-63 recognizes Pep-13, whereas A6-10 does not. Genetic analysis demonstrated that Pep-13 recognition in E4-63 is controlled by a single genetic locus, tentatively designated *TGER* (*Transglutaminase elicitor response*). Through bulked segregant analysis sequencing, followed by complementation assays, we found that the *TGERa* gene in E4-63 is essential for Pep-13 recognition. Sequence alignment revealed that TGERa shares 99.91% amino acid sequence identity with PERU, indicating that *TGERa* and *PERU* are allelic variants of the same gene (*PERU*/*TGERa*). *TGERb*, a highly homologous gene of *TGERa*, was identified in the E4-63 genome; notably, TGERa, but not TGERb, can recognize Pep-13. We further demonstrated that TGERb exhibits defects in ligand binding. Additionally, we found that the *TGERa* allele in A6-10 is a weak allele with reduced expression levels, presumably resulting from a 3 kb DNA fragment insertion in its first intron. Heterologous introduction of *TGERa* into *Nicotiana benthamiana* and tomato significantly enhanced their resistance to *Phytophthora infestans*. Collectively, our findings confirm that PERU/TGERa functions as the Pep-13 receptor in potato and provide a valuable molecular target for improving *Phytophthora* resistance in plants.

## Supplemental Table 1-5 for "Re-Discovery of the *Phytophthora* PAMP Pep-13 Receptor Using Potato Inbred Lines" (part 1 of 2)

### Sheet: Table S1, 1981 variants
Supplemental Table 1. BSA-seq-identified 1981 candidate variants on E4-63 chromosome 3.
E4-63 genome was extracted from http://solomics.agis.org.cn/potato/
Variant	CHROM	POS	REF	ALT	Ref_depth_Cultivar	Alt_depth_Cultivar	Depth_Cultivar	Genotype_Cultivar	SNPindex_Cultivar	Ref_depth_Mutant	Alt_depth_Mutant	Depth_Mutant	Genotype_Mutant	SNPindex_Mutant	Delta_SNPindex	INFO	Annotation	Gene ID
E454_chr03_666938_C_T	E454_chr03	666938	C	T	14	0	14	0/0	0	0	18	18	1/1	1	1	AF=0.6;AQ=45;AC=2;AN=4;ANN=T|synonymous_variant|LOW|E454_03G000720|E454_03G000720|transcript|E454_03G000720.1|protein_coding|1/3|c.732C>T|p.Tyr244Tyr|844/2782|732/2487|244/828||,T|downstream_gene_variant|MODIFIER|E454_03G000710|E454_03G000710|transcript|E454_03G000710.1|protein_coding||c.*3573C>T|||||3022|,T|downstream_gene_variant|MODIFIER|E454_03G000730|E454_03G000730|transcript|E454_03G000730.1|protein_coding||c.*3100G>A|||||2797|,T|downstream_gene_variant|MODIFIER|E454_03G000710|E454_03G000710|transcript|E454_03G000710.2|protein_coding||c.*3573C>T|||||3022|	E454_03G000720 IPR002182 NB-ARC;IPR027417 P-loop containing nucleoside triphosphate hydrolase;IPR032675 Leucine-rich repeat domain superfamily;IPR042197 Apoptotic protease-activating factors, helical domain;IPR044974 Disease resistance protein, plants;	E454_03G000720
E454_chr03_666946_T_C	E454_chr03	666946	T	C	14	0	14	0/0	0	0	20	20	1/1	1	1	AF=0.6;AQ=43;AC=2;AN=4;ANN=C|missense_variant|MODERATE|E454_03G000720|E454_03G000720|transcript|E454_03G000720.1|protein_coding|1/3|c.740T>C|p.Leu247Pro|852/2782|740/2487|247/828||,C|downstream_gene_variant|MODIFIER|E454_03G000710|E454_03G000710|transcript|E454_03G000710.1|protein_coding||c.*3581T>C|||||3030|,C|downstream_gene_variant|MODIFIER|E454_03G000730|E454_03G000730|transcript|E454_03G000730.1|protein_coding||c.*3092A>G|||||2789|,C|downstream_gene_variant|MODIFIER|E454_03G000710|E454_03G000710|transcript|E454_03G000710.2|protein_coding||c.*3581T>C|||||3030|	E454_03G000720 IPR002182 NB-ARC;IPR027417 P-loop containing nucleoside triphosphate hydrolase;IPR032675 Leucine-rich repeat domain superfamily;IPR042197 Apoptotic protease-activating factors, helical domain;IPR044974 Disease resistance protein, plants;	E454_03G000720
E454_chr03_666953_G_A	E454_chr03	666953	G	A	15	0	15	0/0	0	0	20	20	1/1	1	1	AF=0.6;AQ=33;AC=2;AN=4;ANN=A|synonymous_variant|LOW|E454_03G000720|E454_03G000720|transcript|E454_03G000720.1|protein_coding|1/3|c.747G>A|p.Lys249Lys|859/2782|747/2487|249/828||,A|downstream_gene_variant|MODIFIER|E454_03G000710|E454_03G000710|transcript|E454_03G000710.1|protein_coding||c.*3588G>A|||||3037|,A|downstream_gene_variant|MODIFIER|E454_03G000730|E454_03G000730|transcript|E454_03G000730.1|protein_coding||c.*3085C>T|||||2782|,A|downstream_gene_variant|MODIFIER|E454_03G000710|E454_03G000710|transcript|E454_03G000710.2|protein_coding||c.*3588G>A|||||3037|	E454_03G000720 IPR002182 NB-ARC;IPR027417 P-loop containing nucleoside triphosphate hydrolase;IPR032675 Leucine-rich repeat domain superfamily;IPR042197 Apoptotic protease-activating factors, helical domain;IPR044974 Disease resistance protein, plants;	E454_03G000720
E454_chr03_666957_C_T	E454_chr03	666957	C	T	14	0	14	0/0	0	0	20	20	1/1	1	1	AF=0.6;AQ=30;AC=2;AN=4;ANN=T|missense_variant|MODERATE|E454_03G000720|E454_03G000720|transcript|E454_03G000720.1|protein_coding|1/3|c.751C>T|p.His251Tyr|863/2782|751/2487|251/828||,T|downstream_gene_variant|MODIFIER|E454_03G000710|E454_03G000710|transcript|E454_03G000710.1|protein_coding||c.*3592C>T|||||3041|,T|downstream_gene_variant|MODIFIER|E454_03G000730|E454_03G000730|transcript|E454_03G000730.1|protein_coding||c.*3081G>A|||||2778|,T|downstream_gene_variant|MODIFIER|E454_03G000710|E454_03G000710|transcript|E454_03G000710.2|protein_coding||c.*3592C>T|||||3041|	E454_03G000720 IPR002182 NB-ARC;IPR027417 P-loop containing nucleoside triphosphate hydrolase;IPR032675 Leucine-rich repeat domain superfamily;IPR042197 Apoptotic protease-activating factors, helical domain;IPR044974 Disease resistance protein, plants;	E454_03G000720
E454_chr03_666962_G_T	E454_chr03	666962	G	T	14	0	14	0/0	0	0	18	18	1/1	1	1	AF=0.6;AQ=32;AC=2;AN=4;ANN=T|synonymous_variant|LOW|E454_03G000720|E454_03G000720|transcript|E454_03G000720.1|protein_coding|1/3|c.756G>T|p.Ser252Ser|868/2782|756/2487|252/828||,T|downstream_gene_variant|MODIFIER|E454_03G000710|E454_03G000710|transcript|E454_03G000710.1|protein_coding||c.*3597G>T|||||3046|,T|downstream_gene_variant|MODIFIER|E454_03G000730|E454_03G000730|transcript|E454_03G000730.1|protein_coding||c.*3076C>A|||||2773|,T|downstream_gene_variant|MODIFIER|E454_03G000710|E454_03G000710|transcript|E454_03G000710.2|protein_coding||c.*3597G>T|||||3046|	E454_03G000720 IPR002182 NB-ARC;IPR027417 P-loop containing nucleoside triphosphate hydrolase;IPR032675 Leucine-rich repeat domain superfamily;IPR042197 Apoptotic protease-activating factors, helical domain;IPR044974 Disease resistance protein, plants;	E454_03G000720
E454_chr03_666964_A_G	E454_chr03	666964	A	G	13	0	13	0/0	0	0	18	18	1/1	1	1	AF=0.6;AQ=28;AC=2;AN=4;ANN=G|missense_variant|MODERATE|E454_03G000720|E454_03G000720|transcript|E454_03G000720.1|protein_coding|1/3|c.758A>G|p.Asp253Gly|870/2782|758/2487|253/828||,G|downstream_gene_variant|MODIFIER|E454_03G000710|E454_03G000710|transcript|E454_03G000710.1|protein_coding||c.*3599A>G|||||3048|,G|downstream_gene_variant|MODIFIER|E454_03G000730|E454_03G000730|transcript|E454_03G000730.1|protein_coding||c.*3074T>C|||||2771|,G|downstream_gene_variant|MODIFIER|E454_03G000710|E454_03G000710|transcript|E454_03G000710.2|protein_coding||c.*3599A>G|||||3048|	E454_03G000720 IPR002182 NB-ARC;IPR027417 P-loop containing nucleoside triphosphate hydrolase;IPR032675 Leucine-rich repeat domain superfamily;IPR042197 Apoptotic protease-activating factors, helical domain;IPR044974 Disease resistance protein, plants;	E454_03G000720
E454_chr03_666987_C_A	E454_chr03	666987	C	A	15	0	15	0/0	0	0	16	16	1/1	1	1	AF=0.6;AQ=34;AC=2;AN=4;ANN=A|synonymous_variant|LOW|E454_03G000720|E454_03G000720|transcript|E454_03G000720.1|protein_coding|1/3|c.781C>A|p.Arg261Arg|893/2782|781/2487|261/828||,A|downstream_gene_variant|MODIFIER|E454_03G000710|E454_03G000710|transcript|E454_03G000710.1|protein_coding||c.*3622C>A|||||3071|,A|downstream_gene_variant|MODIFIER|E454_03G000730|E454_03G000730|transcript|E454_03G000730.1|protein_coding||c.*3051G>T|||||2748|,A|downstream_gene_variant|MODIFIER|E454_03G000710|E454_03G000710|transcript|E454_03G000710.2|protein_coding||c.*3622C>A|||||3071|	E454_03G000720 IPR002182 NB-ARC;IPR027417 P-loop containing nucleoside triphosphate hydrolase;IPR032675 Leucine-rich repeat domain superfamily;IPR042197 Apoptotic protease-activating factors, helical domain;IPR044974 Disease resistance protein, plants;	E454_03G000720
E454_chr03_666989_G_A	E454_chr03	666989	G	A	14	0	14	0/0	0	0	16	16	1/1	1	1	AF=0.6;AQ=28;AC=2;AN=4;ANN=A|synonymous_variant|LOW|E454_03G000720|E454_03G000720|transcript|E454_03G000720.1|protein_coding|1/3|c.783G>A|p.Arg261Arg|895/2782|783/2487|261/828||,A|downstream_gene_variant|MODIFIER|E454_03G000710|E454_03G000710|transcript|E454_03G000710.1|protein_coding||c.*3624G>A|||||3073|,A|downstream_gene_variant|MODIFIER|E454_03G000730|E454_03G000730|transcript|E454_03G000730.1|protein_coding||c.*3049C>T|||||2746|,A|downstream_gene_variant|MODIFIER|E454_03G000710|E454_03G000710|transcript|E454_03G000710.2|protein_coding||c.*3624G>A|||||3073|	E454_03G000720 IPR002182 NB-ARC;IPR027417 P-loop containing nucleoside triphosphate hydrolase;IPR032675 Leucine-rich repeat domain superfamily;IPR042197 Apoptotic protease-activating factors, helical domain;IPR044974 Disease resistance protein, plants;	E454_03G000720
E454_chr03_666993_C_G	E454_chr03	666993	C	G	13	0	13	0/0	0	0	16	16	1/1	1	1	AF=0.6;AQ=23;AC=2;AN=4;ANN=G|missense_variant|MODERATE|E454_03G000720|E454_03G000720|transcript|E454_03G000720.1|protein_coding|1/3|c.787C>G|p.Arg263Gly|899/2782|787/2487|263/828||,G|downstream_gene_variant|MODIFIER|E454_03G000710|E454_03G000710|transcript|E454_03G000710.1|protein_coding||c.*3628C>G|||||3077|,G|downstream_gene_variant|MODIFIER|E454_03G000730|E454_03G000730|transcript|E454_03G000730.1|protein_coding||c.*3045G>C|||||2742|,G|downstream_gene_variant|MODIFIER|E454_03G000710|E454_03G000710|transcript|E454_03G000710.2|protein_coding||c.*3628C>G|||||3077|	E454_03G000720 IPR002182 NB-ARC;IPR027417 P-loop containing nucleoside triphosphate hydrolase;IPR032675 Leucine-rich repeat domain superfamily;IPR042197 Apoptotic protease-activating factors, helical domain;IPR044974 Disease resistance protein, plants;	E454_03G000720
E454_chr03_667352_G_A	E454_chr03	667352	G	A	11	0	11	0/0	0	0	16	16	1/1	1	1	AF=0.6;AQ=42;AC=2;AN=4;ANN=A|missense_variant|MODERATE|E454_03G000720|E454_03G000720|transcript|E454_03G000720.1|protein_coding|2/3|c.1072G>A|p.Glu358Lys|1184/2782|1072/2487|358/828||,A|downstream_gene_variant|MODIFIER|E454_03G000710|E454_03G000710|transcript|E454_03G000710.1|protein_coding||c.*3987G>A|||||3436|,A|downstream_gene_variant|MODIFIER|E454_03G000730|E454_03G000730|transcript|E454_03G000730.1|protein_coding||c.*2686C>T|||||2383|,A|downstream_gene_variant|MODIFIER|E454_03G000710|E454_03G000710|transcript|E454_03G000710.2|protein_coding||c.*3987G>A|||||3436|	E454_03G000720 IPR002182 NB-ARC;IPR027417 P-loop containing nucleoside triphosphate hydrolase;IPR032675 Leucine-rich repeat domain superfamily;IPR042197 Apoptotic protease-activating factors, helical domain;IPR044974 Disease resistance protein, plants;	E454_03G000720
E454_chr03_667355_G_GA	E454_chr03	667355	G	GA	12	0	12	0/0	0	0	15	15	1/1	1	1	AF=0.6;AQ=35;AC=2;AN=4;ANN=GA|frameshift_variant|HIGH|E454_03G000720|E454_03G000720|transcript|E454_03G000720.1|protein_coding|2/3|c.1076dupA|p.Leu360fs|1189/2782|1077/2487|359/828||INFO_REALIGN_3_PRIME,GA|downstream_gene_variant|MODIFIER|E454_03G000710|E454_03G000710|transcript|E454_03G000710.1|protein_coding||c.*3990_*3991insA|||||3440|,GA|downstream_gene_variant|MODIFIER|E454_03G000730|E454_03G000730|transcript|E454_03G000730.1|protein_coding||c.*2682dupT|||||2379|,GA|downstream_gene_variant|MODIFIER|E454_03G000710|E454_03G000710|transcript|E454_03G000710.2|protein_coding||c.*3990_*3991insA|||||3440|;LOF=(E454_03G000720|E454_03G000720|1|1.00)	E454_03G000720 IPR002182 NB-ARC;IPR027417 P-loop containing nucleoside triphosphate hydrolase;IPR032675 Leucine-rich repeat domain superfamily;IPR042197 Apoptotic protease-activating factors, helical domain;IPR044974 Disease resistance protein, plants;	E454_03G000720
E454_chr03_667359_TACCAC_T	E454_chr03	667359	TACCAC	T	12	0	12	0/0	0	0	15	15	1/1	1	1	AF=0.6;AQ=36;AC=2;AN=4;ANN=T|frameshift_variant|HIGH|E454_03G000720|E454_03G000720|transcript|E454_03G000720.1|protein_coding|2/3|c.1082_1086delCACAC|p.Pro361fs|1194/2782|1082/2487|361/828||INFO_REALIGN_3_PRIME,T|downstream_gene_variant|MODIFIER|E454_03G000710|E454_03G000710|transcript|E454_03G000710.1|protein_coding||c.*3995_*3999delACCAC|||||3444|,T|downstream_gene_variant|MODIFIER|E454_03G000730|E454_03G000730|transcript|E454_03G000730.1|protein_coding||c.*2674_*2678delGTGGT|||||2375|,T|downstream_gene_variant|MODIFIER|E454_03G000710|E454_03G000710|transcript|E454_03G000710.2|protein_coding||c.*3995_*3999delACCAC|||||3444|;LOF=(E454_03G000720|E454_03G000720|1|1.00)	E454_03G000720 IPR002182 NB-ARC;IPR027417 P-loop containing nucleoside triphosphate hydrolase;IPR032675 Leucine-rich repeat domain superfamily;IPR042197 Apoptotic protease-activating factors, helical domain;IPR044974 Disease resistance protein, plants;	E454_03G000720
E454_chr03_667374_T_C	E454_chr03	667374	T	C	14	0	14	0/0	0	0	19	19	1/1	1	1	AF=0.6;AQ=23;AC=2;AN=4;ANN=C|missense_variant|MODERATE|E454_03G000720|E454_03G000720|transcript|E454_03G000720.1|protein_coding|2/3|c.1094T>C|p.Leu365Pro|1206/2782|1094/2487|365/828||,C|downstream_gene_variant|MODIFIER|E454_03G000710|E454_03G000710|transcript|E454_03G000710.1|protein_coding||c.*4009T>C|||||3458|,C|downstream_gene_variant|MODIFIER|E454_03G000730|E454_03G000730|transcript|E454_03G000730.1|protein_coding||c.*2664A>G|||||2361|,C|downstream_gene_variant|MODIFIER|E454_03G000710|E454_03G000710|transcript|E454_03G000710.2|protein_coding||c.*4009T>C|||||3458|	E454_03G000720 IPR002182 NB-ARC;IPR027417 P-loop containing nucleoside triphosphate hydrolase;IPR032675 Leucine-rich repeat domain superfamily;IPR042197 Apoptotic protease-activating factors, helical domain;IPR044974 Disease resistance protein, plants;	E454_03G000720
E454_chr03_667377_T_G	E454_chr03	667377	T	G	13	0	13	0/0	0	0	19	19	1/1	1	1	AF=0.6;AQ=27;AC=2;AN=4;ANN=G|missense_variant|MODERATE|E454_03G000720|E454_03G000720|transcript|E454_03G000720.1|protein_coding|2/3|c.1097T>G|p.Phe366Cys|1209/2782|1097/2487|366/828||,G|downstream_gene_variant|MODIFIER|E454_03G000710|E454_03G000710|transcript|E454_03G000710.1|protein_coding||c.*4012T>G|||||3461|,G|downstream_gene_variant|MODIFIER|E454_03G000730|E454_03G000730|transcript|E454_03G000730.1|protein_coding||c.*2661A>C|||||2358|,G|downstream_gene_variant|MODIFIER|E454_03G000710|E454_03G000710|transcript|E454_03G000710.2|protein_coding||c.*4012T>G|||||3461|	E454_03G000720 IPR002182 NB-ARC;IPR027417 P-loop containing nucleoside triphosphate hydrolase;IPR032675 Leucine-rich repeat domain superfamily;IPR042197 Apoptotic protease-activating factors, helical domain;IPR044974 Disease resistance protein, plants;	E454_03G000720
E454_chr03_667766_G_T	E454_chr03	667766	G	T	24	0	24	0/0	0	0	16	16	1/1	1	1	AF=0.6;AQ=45;AC=2;AN=4;ANN=T|missense_variant|MODERATE|E454_03G000720|E454_03G000720|transcript|E454_03G000720.1|protein_coding|2/3|c.1486G>T|p.Ala496Ser|1598/2782|1486/2487|496/828||,T|downstream_gene_variant|MODIFIER|E454_03G000710|E454_03G000710|transcript|E454_03G000710.1|protein_coding||c.*4401G>T|||||3850|,T|downstream_gene_variant|MODIFIER|E454_03G000730|E454_03G000730|transcript|E454_03G000730.1|protein_coding||c.*2272C>A|||||1969|,T|downstream_gene_variant|MODIFIER|E454_03G000710|E454_03G000710|transcript|E454_03G000710.2|protein_coding||c.*4401G>T|||||3850|	E454_03G000720 IPR002182 NB-ARC;IPR027417 P-loop containing nucleoside triphosphate hydrolase;IPR032675 Leucine-rich repeat domain superfamily;IPR042197 Apoptotic protease-activating factors, helical domain;IPR044974 Disease resistance protein, plants;	E454_03G000720
E454_chr03_667779_A_G	E454_chr03	667779	A	G	26	0	26	0/0	0	0	17	17	1/1	1	1	AF=0.6;AQ=45;AC=2;AN=4;ANN=G|missense_variant|MODERATE|E454_03G000720|E454_03G000720|transcript|E454_03G000720.1|protein_coding|2/3|c.1499A>G|p.Gln500Arg|1611/2782|1499/2487|500/828||,G|downstream_gene_variant|MODIFIER|E454_03G000710|E454_03G000710|transcript|E454_03G000710.1|protein_coding||c.*4414A>G|||||3863|,G|downstream_gene_variant|MODIFIER|E454_03G000730|E454_03G000730|transcript|E454_03G000730.1|protein_coding||c.*2259T>C|||||1956|,G|downstream_gene_variant|MODIFIER|E454_03G000710|E454_03G000710|transcript|E454_03G000710.2|protein_coding||c.*4414A>G|||||3863|	E454_03G000720 IPR002182 NB-ARC;IPR027417 P-loop containing nucleoside triphosphate hydrolase;IPR032675 Leucine-rich repeat domain superfamily;IPR042197 Apoptotic protease-activating factors, helical domain;IPR044974 Disease resistance protein, plants;	E454_03G000720
E454_chr03_668929_G_A	E454_chr03	668929	G	A	16	0	16	0/0	0	0	17	17	1/1	1	1	AF=0.6;AQ=33;AC=2;AN=4;ANN=A|3_prime_UTR_variant|MODIFIER|E454_03G000720|E454_03G000720|transcript|E454_03G000720.1|protein_coding|3/3|c.*90G>A|||||90|,A|downstream_gene_variant|MODIFIER|E454_03G000730|E454_03G000730|transcript|E454_03G000730.1|protein_coding||c.*1109C>T|||||806|	E454_03G000720 IPR002182 NB-ARC;IPR027417 P-loop containing nucleoside triphosphate hydrolase;IPR032675 Leucine-rich repeat domain superfamily;IPR042197 Apoptotic protease-activating factors, helical domain;IPR044974 Disease resistance protein, plants;	E454_03G000720
E454_chr03_668930_C_A	E454_chr03	668930	C	A	15	0	15	0/0	0	0	17	17	1/1	1	1	AF=0.6;AQ=23;AC=2;AN=4;ANN=A|3_prime_UTR_variant|MODIFIER|E454_03G000720|E454_03G000720|transcript|E454_03G000720.1|protein_coding|3/3|c.*91C>A|||||91|,A|downstream_gene_variant|MODIFIER|E454_03G000730|E454_03G000730|transcript|E454_03G000730.1|protein_coding||c.*1108G>T|||||805|	E454_03G000720 IPR002182 NB-ARC;IPR027417 P-loop containing nucleoside triphosphate hydrolase;IPR032675 Leucine-rich repeat domain superfamily;IPR042197 Apoptotic protease-activating factors, helical domain;IPR044974 Disease resistance protein, plants;	E454_03G000720
E454_chr03_671175_C_T	E454_chr03	671175	C	T	2	0	2	0/0	0	0	17	17	1/1	1	1	AF=0.6;AQ=55;AC=2;AN=4;ANN=T|downstream_gene_variant|MODIFIER|E454_03G000720|E454_03G000720|transcript|E454_03G000720.1|protein_coding||c.*2336C>T|||||2153|,T|intron_variant|MODIFIER|E454_03G000730|E454_03G000730|transcript|E454_03G000730.1|protein_coding|1/1|c.223-31G>A||||||	E454_03G000720 IPR002182 NB-ARC;IPR027417 P-loop containing nucleoside triphosphate hydrolase;IPR032675 Leucine-rich repeat domain superfamily;IPR042197 Apoptotic protease-activating factors, helical domain;IPR044974 Disease resistance protein, plants;	E454_03G000720
E454_chr03_671416_C_T	E454_chr03	671416	C	T	6	0	6	0/0	0	0	7	7	1/1	1	1	AF=0.6;AQ=26;AC=2;AN=4;ANN=T|downstream_gene_variant|MODIFIER|E454_03G000720|E454_03G000720|transcript|E454_03G000720.1|protein_coding||c.*2577C>T|||||2394|,T|intron_variant|MODIFIER|E454_03G000730|E454_03G000730|transcript|E454_03G000730.1|protein_coding|1/1|c.223-272G>A||||||	E454_03G000720 IPR002182 NB-ARC;IPR027417 P-loop containing nucleoside triphosphate hydrolase;IPR032675 Leucine-rich repeat domain superfamily;IPR042197 Apoptotic protease-activating factors, helical domain;IPR044974 Disease resistance protein, plants;	E454_03G000720
E454_chr03_671417_A_G	E454_chr03	671417	A	G	6	0	6	0/0	0	0	7	7	1/1	1	1	AF=0.6;AQ=27;AC=2;AN=4;ANN=G|downstream_gene_variant|MODIFIER|E454_03G000720|E454_03G000720|transcript|E454_03G000720.1|protein_coding||c.*2578A>G|||||2395|,G|intron_variant|MODIFIER|E454_03G000730|E454_03G000730|transcript|E454_03G000730.1|protein_coding|1/1|c.223-273T>C||||||	E454_03G000720 IPR002182 NB-ARC;IPR027417 P-loop containing nucleoside triphosphate hydrolase;IPR032675 Leucine-rich repeat domain superfamily;IPR042197 Apoptotic protease-activating factors, helical domain;IPR044974 Disease resistance protein, plants;	E454_03G000720
E454_chr03_671429_C_A	E454_chr03	671429	C	A	6	0	6	0/0	0	0	6	6	1/1	1	1	AF=0.6;AQ=22;AC=2;AN=4;ANN=A|downstream_gene_variant|MODIFIER|E454_03G000720|E454_03G000720|transcript|E454_03G000720.1|protein_coding||c.*2590C>A|||||2407|,A|intron_variant|MODIFIER|E454_03G000730|E454_03G000730|transcript|E454_03G000730.1|protein_coding|1/1|c.223-285G>T||||||	E454_03G000720 IPR002182 NB-ARC;IPR027417 P-loop containing nucleoside triphosphate hydrolase;IPR032675 Leucine-rich repeat domain superfamily;IPR042197 Apoptotic protease-activating factors, helical domain;IPR044974 Disease resistance protein, plants;	E454_03G000720
E454_chr03_671677_G_A	E454_chr03	671677	G	A	11	0	11	0/0	0	0	17	17	1/1	1	1	AF=0.6;AQ=38;AC=2;AN=4;ANN=A|downstream_gene_variant|MODIFIER|E454_03G000720|E454_03G000720|transcript|E454_03G000720.1|protein_coding||c.*2838G>A|||||2655|,A|intron_variant|MODIFIER|E454_03G000730|E454_03G000730|transcript|E454_03G000730.1|protein_coding|1/1|c.223-533C>T||||||	E454_03G000720 IPR002182 NB-ARC;IPR027417 P-loop containing nucleoside triphosphate hydrolase;IPR032675 Leucine-rich repeat domain superfamily;IPR042197 Apoptotic protease-activating factors, helical domain;IPR044974 Disease resistance protein, plants;	E454_03G000720
E454_chr03_671681_T_C	E454_chr03	671681	T	C	10	0	10	0/0	0	0	17	17	1/1	1	1	AF=0.6;AQ=38;AC=2;AN=4;ANN=C|downstream_gene_variant|MODIFIER|E454_03G000720|E454_03G000720|transcript|E454_03G000720.1|protein_coding||c.*2842T>C|||||2659|,C|intron_variant|MODIFIER|E454_03G000730|E454_03G000730|transcript|E454_03G000730.1|protein_coding|1/1|c.223-537A>G||||||	E454_03G000720 IPR002182 NB-ARC;IPR027417 P-loop containing nucleoside triphosphate hydrolase;IPR032675 Leucine-rich repeat domain superfamily;IPR042197 Apoptotic protease-activating factors, helical domain;IPR044974 Disease resistance protein, plants;	E454_03G000720
E454_chr03_671694_A_G	E454_chr03	671694	A	G	8	0	8	0/0	0	0	15	15	1/1	1	1	AF=0.6;AQ=34;AC=2;AN=4;ANN=G|downstream_gene_variant|MODIFIER|E454_03G000720|E454_03G000720|transcript|E454_03G000720.1|protein_coding||c.*2855A>G|||||2672|,G|intron_variant|MODIFIER|E454_03G000730|E454_03G000730|transcript|E454_03G000730.1|protein_coding|1/1|c.223-550T>C||||||	E454_03G000720 IPR002182 NB-ARC;IPR027417 P-loop containing nucleoside triphosphate hydrolase;IPR032675 Leucine-rich repeat domain superfamily;IPR042197 Apoptotic protease-activating factors, helical domain;IPR044974 Disease resistance protein, plants;	E454_03G000720
E454_chr03_671696_A_G	E454_chr03	671696	A	G	8	0	8	0/0	0	0	15	15	1/1	1	1	AF=0.6;AQ=29;AC=2;AN=4;ANN=G|downstream_gene_variant|MODIFIER|E454_03G000720|E454_03G000720|transcript|E454_03G000720.1|protein_coding||c.*2857A>G|||||2674|,G|intron_variant|MODIFIER|E454_03G000730|E454_03G000730|transcript|E454_03G000730.1|protein_coding|1/1|c.223-552T>C||||||	E454_03G000720 IPR002182 NB-ARC;IPR027417 P-loop containing nucleoside triphosphate hydrolase;IPR032675 Leucine-rich repeat domain superfamily;IPR042197 Apoptotic protease-activating factors, helical domain;IPR044974 Disease resistance protein, plants;	E454_03G000720
E454_chr03_671699_C_A	E454_chr03	671699	C	A	8	0	8	0/0	0	0	17	17	1/1	1	1	AF=0.6;AQ=31;AC=2;AN=4;ANN=A|downstream_gene_variant|MODIFIER|E454_03G000720|E454_03G000720|transcript|E454_03G000720.1|protein_coding||c.*2860C>A|||||2677|,A|intron_variant|MODIFIER|E454_03G000730|E454_03G000730|transcript|E454_03G000730.1|protein_coding|1/1|c.223-555G>T||||||	E454_03G000720 IPR002182 NB-ARC;IPR027417 P-loop containing nucleoside triphosphate hydrolase;IPR032675 Leucine-rich repeat domain superfamily;IPR042197 Apoptotic protease-activating factors, helical domain;IPR044974 Disease resistance protein, plants;	E454_03G000720
E454_chr03_671708_T_C	E454_chr03	671708	T	C	8	0	8	0/0	0	0	17	17	1/1	1	1	AF=0.6;AQ=32;AC=2;AN=4;ANN=C|downstream_gene_variant|MODIFIER|E454_03G000720|E454_03G000720|transcript|E454_03G000720.1|protein_coding||c.*2869T>C|||||2686|,C|intron_variant|MODIFIER|E454_03G000730|E454_03G000730|transcript|E454_03G000730.1|protein_coding|1/1|c.223-564A>G||||||	E454_03G000720 IPR002182 NB-ARC;IPR027417 P-loop containing nucleoside triphosphate hydrolase;IPR032675 Leucine-rich repeat domain superfamily;IPR042197 Apoptotic protease-activating factors, helical domain;IPR044974 Disease resistance protein, plants;	E454_03G000720
E454_chr03_671988_A_C	E454_chr03	671988	A	C	10	0	10	0/0	0	0	13	13	1/1	1	1	AF=0.6;AQ=56;AC=2;AN=4;ANN=C|downstream_gene_variant|MODIFIER|E454_03G000720|E454_03G000720|transcript|E454_03G000720.1|protein_coding||c.*3149A>C|||||2966|,C|intron_variant|MODIFIER|E454_03G000730|E454_03G000730|transcript|E454_03G000730.1|protein_coding|1/1|c.223-844T>G||||||	E454_03G000720 IPR002182 NB-ARC;IPR027417 P-loop containing nucleoside triphosphate hydrolase;IPR032675 Leucine-rich repeat domain superfamily;IPR042197 Apoptotic protease-activating factors, helical domain;IPR044974 Disease resistance protein, plants;	E454_03G000720
E454_chr03_672863_T_C	E454_chr03	672863	T	C	10	0	10	0/0	0	0	17	17	1/1	1	1	AF=0.6;AQ=26;AC=2;AN=4;ANN=C|downstream_gene_variant|MODIFIER|E454_03G000720|E454_03G000720|transcript|E454_03G000720.1|protein_coding||c.*4024T>C|||||3841|,C|intron_variant|MODIFIER|E454_03G000730|E454_03G000730|transcript|E454_03G000730.1|protein_coding|1/1|c.222+603A>G||||||	E454_03G000720 IPR002182 NB-ARC;IPR027417 P-loop containing nucleoside triphosphate hydrolase;IPR032675 Leucine-rich repeat domain superfamily;IPR042197 Apoptotic protease-activating factors, helical domain;IPR044974 Disease resistance protein, plants;	E454_03G000720
E454_chr03_672871_A_T	E454_chr03	672871	A	T	12	0	12	0/0	0	0	16	16	1/1	1	1	AF=0.6;AQ=20;AC=2;AN=4;ANN=T|downstream_gene_variant|MODIFIER|E454_03G000720|E454_03G000720|transcript|E454_03G000720.1|protein_coding||c.*4032A>T|||||3849|,T|intron_variant|MODIFIER|E454_03G000730|E454_03G000730|transcript|E454_03G000730.1|protein_coding|1/1|c.222+595T>A||||||	E454_03G000720 IPR002182 NB-ARC;IPR027417 P-loop containing nucleoside triphosphate hydrolase;IPR032675 Leucine-rich repeat domain superfamily;IPR042197 Apoptotic protease-activating factors, helical domain;IPR044974 Disease resistance protein, plants;	E454_03G000720
E454_chr03_672874_C_A	E454_chr03	672874	C	A	12	0	12	0/0	0	0	17	17	1/1	1	1	AF=0.6;AQ=18;AC=2;AN=4;ANN=A|downstream_gene_variant|MODIFIER|E454_03G000720|E454_03G000720|transcript|E454_03G000720.1|protein_coding||c.*4035C>A|||||3852|,A|intron_variant|MODIFIER|E454_03G000730|E454_03G000730|transcript|E454_03G000730.1|protein_coding|1/1|c.222+592G>T||||||	E454_03G000720 IPR002182 NB-ARC;IPR027417 P-loop containing nucleoside triphosphate hydrolase;IPR032675 Leucine-rich repeat domain superfamily;IPR042197 Apoptotic protease-activating factors, helical domain;IPR044974 Disease resistance protein, plants;	E454_03G000720
E454_chr03_887482_A_T	E454_chr03	887482	A	T	12	0	12	0/0	0	0	14	14	1/1	1	1	AF=0.6;AQ=67;AC=2;AN=4;ANN=T|intron_variant|MODIFIER|E454_03G000950|E454_03G000950|transcript|E454_03G000950.2|protein_coding|2/25|c.294-134A>T||||||,T|intron_variant|MODIFIER|E454_03G000950|E454_03G000950|transcript|E454_03G000950.1|protein_coding|2/26|c.292-136A>T||||||WARNING_TRANSCRIPT_MULTIPLE_STOP_CODONS	E454_03G000950 IPR000719 Protein kinase domain;IPR001611 Leucine-rich repeat;IPR003591 Leucine-rich repeat, typical subtype;IPR011009 Protein kinase-like domain superfamily;IPR017441 Protein kinase, ATP binding site;IPR021720 Malectin domain;IPR032675 Leucine-rich repeat domain superfamily;	E454_03G000950
E454_chr03_887751_A_G	E454_chr03	887751	A	G	15	0	15	0/0	0	0	14	14	1/1	1	1	AF=0.6;AQ=69;AC=2;AN=4;ANN=G|intron_variant|MODIFIER|E454_03G000950|E454_03G000950|transcript|E454_03G000950.2|protein_coding|3/25|c.365+64A>G||||||,G|intron_variant|MODIFIER|E454_03G000950|E454_03G000950|transcript|E454_03G000950.1|protein_coding|3/26|c.361+64A>G||||||WARNING_TRANSCRIPT_MULTIPLE_STOP_CODONS	E454_03G000950 IPR000719 Protein kinase domain;IPR001611 Leucine-rich repeat;IPR003591 Leucine-rich repeat, typical subtype;IPR011009 Protein kinase-like domain superfamily;IPR017441 Protein kinase, ATP binding site;IPR021720 Malectin domain;IPR032675 Leucine-rich repeat domain superfamily;	E454_03G000950
E454_chr03_887752_C_T	E454_chr03	887752	C	T	15	0	15	0/0	0	0	14	14	1/1	1	1	AF=0.6;AQ=66;AC=2;AN=4;ANN=T|intron_variant|MODIFIER|E454_03G000950|E454_03G000950|transcript|E454_03G000950.2|protein_coding|3/25|c.365+65C>T||||||,T|intron_variant|MODIFIER|E454_03G000950|E454_03G000950|transcript|E454_03G000950.1|protein_coding|3/26|c.361+65C>T||||||WARNING_TRANSCRIPT_MULTIPLE_STOP_CODONS	E454_03G000950 IPR000719 Protein kinase domain;IPR001611 Leucine-rich repeat;IPR003591 Leucine-rich repeat, typical subtype;IPR011009 Protein kinase-like domain superfamily;IPR017441 Protein kinase, ATP binding site;IPR021720 Malectin domain;IPR032675 Leucine-rich repeat domain superfamily;	E454_03G000950
E454_chr03_887788_C_T	E454_chr03	887788	C	T	18	0	18	0/0	0	0	17	17	1/1	1	1	AF=0.6;AQ=64;AC=2;AN=4;ANN=T|intron_variant|MODIFIER|E454_03G000950|E454_03G000950|transcript|E454_03G000950.2|protein_coding|3/25|c.365+101C>T||||||,T|intron_variant|MODIFIER|E454_03G000950|E454_03G000950|transcript|E454_03G000950.1|protein_coding|3/26|c.361+101C>T||||||WARNING_TRANSCRIPT_MULTIPLE_STOP_CODONS	E454_03G000950 IPR000719 Protein kinase domain;IPR001611 Leucine-rich repeat;IPR003591 Leucine-rich repeat, typical subtype;IPR011009 Protein kinase-like domain superfamily;IPR017441 Protein kinase, ATP binding site;IPR021720 Malectin domain;IPR032675 Leucine-rich repeat domain superfamily;	E454_03G000950
E454_chr03_887860_C_G	E454_chr03	887860	C	G	15	0	15	0/0	0	0	13	13	1/1	1	1	AF=0.6;AQ=69;AC=2;AN=4;ANN=G|intron_variant|MODIFIER|E454_03G000950|E454_03G000950|transcript|E454_03G000950.2|protein_coding|3/25|c.365+173C>G||||||,G|intron_variant|MODIFIER|E454_03G000950|E454_03G000950|transcript|E454_03G000950.1|protein_coding|3/26|c.361+173C>G||||||WARNING_TRANSCRIPT_MULTIPLE_STOP_CODONS	E454_03G000950 IPR000719 Protein kinase domain;IPR001611 Leucine-rich repeat;IPR003591 Leucine-rich repeat, typical subtype;IPR011009 Protein kinase-like domain superfamily;IPR017441 Protein kinase, ATP binding site;IPR021720 Malectin domain;IPR032675 Leucine-rich repeat domain superfamily;	E454_03G000950
E454_chr03_890924_A_G	E454_chr03	890924	A	G	13	0	13	0/0	0	0	13	13	1/1	1	1	AF=0.6;AQ=66;AC=2;AN=4;ANN=G|intron_variant|MODIFIER|E454_03G000950|E454_03G000950|transcript|E454_03G000950.2|protein_coding|13/25|c.1082+157A>G||||||,G|intron_variant|MODIFIER|E454_03G000950|E454_03G000950|transcript|E454_03G000950.1|protein_coding|13/26|c.1078+157A>G||||||WARNING_TRANSCRIPT_MULTIPLE_STOP_CODONS	E454_03G000950 IPR000719 Protein kinase domain;IPR001611 Leucine-rich repeat;IPR003591 Leucine-rich repeat, typical subtype;IPR011009 Protein kinase-like domain superfamily;IPR017441 Protein kinase, ATP binding site;IPR021720 Malectin domain;IPR032675 Leucine-rich repeat domain superfamily;	E454_03G000950
E454_chr03_896689_G_A	E454_chr03	896689	G	A	20	0	20	0/0	0	0	17	17	1/1	1	1	AF=0.6;AQ=39;AC=2;AN=4;ANN=A|synonymous_variant|LOW|E454_03G000950|E454_03G000950|transcript|E454_03G000950.2|protein_coding|26/26|c.2892G>A|p.Lys964Lys|3070/3462|2892/2949|964/982||,A|synonymous_variant|LOW|E454_03G000950|E454_03G000950|transcript|E454_03G000950.1|protein_coding|27/27|c.2721G>A|p.Lys907Lys|2899/3291|2721/2778|907/925||WARNING_TRANSCRIPT_MULTIPLE_STOP_CODONS,A|upstream_gene_variant|MODIFIER|E454_03G000960|E454_03G000960|transcript|E454_03G000960.1|protein_coding||c.-889G>A|||||889|WARNING_TRANSCRIPT_INCOMPLETE,A|downstream_gene_variant|MODIFIER|E454_03G000970|E454_03G000970|transcript|E454_03G000970.2|protein_coding||c.*4519C>T|||||4430|,A|downstream_gene_variant|MODIFIER|E454_03G000970|E454_03G000970|transcript|E454_03G000970.1|protein_coding||c.*4962C>T|||||4430|	E454_03G000950 IPR000719 Protein kinase domain;IPR001611 Leucine-rich repeat;IPR003591 Leucine-rich repeat, typical subtype;IPR011009 Protein kinase-like domain superfamily;IPR017441 Protein kinase, ATP binding site;IPR021720 Malectin domain;IPR032675 Leucine-rich repeat domain superfamily;	E454_03G000950
E454_chr03_896691_T_A	E454_chr03	896691	T	A	20	0	20	0/0	0	0	17	17	1/1	1	1	AF=0.6;AQ=41;AC=2;AN=4;ANN=A|missense_variant|MODERATE|E454_03G000950|E454_03G000950|transcript|E454_03G000950.2|protein_coding|26/26|c.2894T>A|p.Ile965Asn|3072/3462|2894/2949|965/982||,A|missense_variant|MODERATE|E454_03G000950|E454_03G000950|transcript|E454_03G000950.1|protein_coding|27/27|c.2723T>A|p.Ile908Asn|2901/3291|2723/2778|908/925||WARNING_TRANSCRIPT_MULTIPLE_STOP_CODONS,A|upstream_gene_variant|MODIFIER|E454_03G000960|E454_03G000960|transcript|E454_03G000960.1|protein_coding||c.-887T>A|||||887|WARNING_TRANSCRIPT_INCOMPLETE,A|downstream_gene_variant|MODIFIER|E454_03G000970|E454_03G000970|transcript|E454_03G000970.2|protein_coding||c.*4517A>T|||||4428|,A|downstream_gene_variant|MODIFIER|E454_03G000970|E454_03G000970|transcript|E454_03G000970.1|protein_coding||c.*4960A>T|||||4428|	E454_03G000950 IPR000719 Protein kinase domain;IPR001611 Leucine-rich repeat;IPR003591 Leucine-rich repeat, typical subtype;IPR011009 Protein kinase-like domain superfamily;IPR017441 Protein kinase, ATP binding site;IPR021720 Malectin domain;IPR032675 Leucine-rich repeat domain superfamily;	E454_03G000950
E454_chr03_896745_A_G	E454_chr03	896745	A	G	18	0	18	0/0	0	0	16	16	1/1	1	1	AF=0.6;AQ=34;AC=2;AN=4;ANN=G|stop_retained_variant|LOW|E454_03G000950|E454_03G000950|transcript|E454_03G000950.2|protein_coding|26/26|c.2948A>G|p.Ter983Ter|3126/3462|2948/2949|983/982||,G|stop_retained_variant|LOW|E454_03G000950|E454_03G000950|transcript|E454_03G000950.1|protein_coding|27/27|c.2777A>G|p.Ter926Ter|2955/3291|2777/2778|926/925||WARNING_TRANSCRIPT_MULTIPLE_STOP_CODONS,G|upstream_gene_variant|MODIFIER|E454_03G000960|E454_03G000960|transcript|E454_03G000960.1|protein_coding||c.-833A>G|||||833|WARNING_TRANSCRIPT_INCOMPLETE,G|downstream_gene_variant|MODIFIER|E454_03G000970|E454_03G000970|transcript|E454_03G000970.2|protein_coding||c.*4463T>C|||||4374|,G|downstream_gene_variant|MODIFIER|E454_03G000970|E454_03G000970|transcript|E454_03G000970.1|protein_coding||c.*4906T>C|||||4374|	E454_03G000950 IPR000719 Protein kinase domain;IPR001611 Leucine-rich repeat;IPR003591 Leucine-rich repeat, typical subtype;IPR011009 Protein kinase-like domain superfamily;IPR017441 Protein kinase, ATP binding site;IPR021720 Malectin domain;IPR032675 Leucine-rich repeat domain superfamily;	E454_03G000950
E454_chr03_896753_T_C	E454_chr03	896753	T	C	18	0	18	0/0	0	0	16	16	1/1	1	1	AF=0.6;AQ=35;AC=2;AN=4;ANN=C|3_prime_UTR_variant|MODIFIER|E454_03G000950|E454_03G000950|transcript|E454_03G000950.2|protein_coding|26/26|c.*7T>C|||||7|,C|3_prime_UTR_variant|MODIFIER|E454_03G000950|E454_03G000950|transcript|E454_03G000950.1|protein_coding|27/27|c.*7T>C|||||7|WARNING_TRANSCRIPT_MULTIPLE_STOP_CODONS,C|upstream_gene_variant|MODIFIER|E454_03G000960|E454_03G000960|transcript|E454_03G000960.1|protein_coding||c.-825T>C|||||825|WARNING_TRANSCRIPT_INCOMPLETE,C|downstream_gene_variant|MODIFIER|E454_03G000970|E454_03G000970|transcript|E454_03G000970.2|protein_coding||c.*4455A>G|||||4366|,C|downstream_gene_variant|MODIFIER|E454_03G000970|E454_03G000970|transcript|E454_03G000970.1|protein_coding||c.*4898A>G|||||4366|	E454_03G000950 IPR000719 Protein kinase domain;IPR001611 Leucine-rich repeat;IPR003591 Leucine-rich repeat, typical subtype;IPR011009 Protein kinase-like domain superfamily;IPR017441 Protein kinase, ATP binding site;IPR021720 Malectin domain;IPR032675 Leucine-rich repeat domain superfamily;	E454_03G000950
E454_chr03_896754_G_A	E454_chr03	896754	G	A	18	0	18	0/0	0	0	16	16	1/1	1	1	AF=0.6;AQ=35;AC=2;AN=4;ANN=A|3_prime_UTR_variant|MODIFIER|E454_03G000950|E454_03G000950|transcript|E454_03G000950.2|protein_coding|26/26|c.*8G>A|||||8|,A|3_prime_UTR_variant|MODIFIER|E454_03G000950|E454_03G000950|transcript|E454_03G000950.1|protein_coding|27/27|c.*8G>A|||||8|WARNING_TRANSCRIPT_MULTIPLE_STOP_CODONS,A|upstream_gene_variant|MODIFIER|E454_03G000960|E454_03G000960|transcript|E454_03G000960.1|protein_coding||c.-824G>A|||||824|WARNING_TRANSCRIPT_INCOMPLETE,A|downstream_gene_variant|MODIFIER|E454_03G000970|E454_03G000970|transcript|E454_03G000970.2|protein_coding||c.*4454C>T|||||4365|,A|downstream_gene_variant|MODIFIER|E454_03G000970|E454_03G000970|transcript|E454_03G000970.1|protein_coding||c.*4897C>T|||||4365|	E454_03G000950 IPR000719 Protein kinase domain;IPR001611 Leucine-rich repeat;IPR003591 Leucine-rich repeat, typical subtype;IPR011009 Protein kinase-like domain superfamily;IPR017441 Protein kinase, ATP binding site;IPR021720 Malectin domain;IPR032675 Leucine-rich repeat domain superfamily;	E454_03G000950
E454_chr03_896760_G_A	E454_chr03	896760	G	A	18	0	18	0/0	0	0	16	16	1/1	1	1	AF=0.6;AQ=31;AC=2;AN=4;ANN=A|3_prime_UTR_variant|MODIFIER|E454_03G000950|E454_03G000950|transcript|E454_03G000950.2|protein_coding|26/26|c.*14G>A|||||14|,A|3_prime_UTR_variant|MODIFIER|E454_03G000950|E454_03G000950|transcript|E454_03G000950.1|protein_coding|27/27|c.*14G>A|||||14|WARNING_TRANSCRIPT_MULTIPLE_STOP_CODONS,A|upstream_gene_variant|MODIFIER|E454_03G000960|E454_03G000960|transcript|E454_03G000960.1|protein_coding||c.-818G>A|||||818|WARNING_TRANSCRIPT_INCOMPLETE,A|downstream_gene_variant|MODIFIER|E454_03G000970|E454_03G000970|transcript|E454_03G000970.2|protein_coding||c.*4448C>T|||||4359|,A|downstream_gene_variant|MODIFIER|E454_03G000970|E454_03G000970|transcript|E454_03G000970.1|protein_coding||c.*4891C>T|||||4359|	E454_03G000950 IPR000719 Protein kinase domain;IPR001611 Leucine-rich repeat;IPR003591 Leucine-rich repeat, typical subtype;IPR011009 Protein kinase-like domain superfamily;IPR017441 Protein kinase, ATP binding site;IPR021720 Malectin domain;IPR032675 Leucine-rich repeat domain superfamily;	E454_03G000950
E454_chr03_896761_C_CA	E454_chr03	896761	C	CA	18	0	18	0/0	0	0	16	16	1/1	1	1	AF=0.6;AQ=39;AC=2;AN=4;ANN=CA|3_prime_UTR_variant|MODIFIER|E454_03G000950|E454_03G000950|transcript|E454_03G000950.2|protein_coding|26/26|c.*15_*16insA|||||16|,CA|3_prime_UTR_variant|MODIFIER|E454_03G000950|E454_03G000950|transcript|E454_03G000950.1|protein_coding|27/27|c.*15_*16insA|||||16|WARNING_TRANSCRIPT_MULTIPLE_STOP_CODONS,CA|upstream_gene_variant|MODIFIER|E454_03G000960|E454_03G000960|transcript|E454_03G000960.1|protein_coding||c.-817_-816insA|||||816|WARNING_TRANSCRIPT_INCOMPLETE,CA|downstream_gene_variant|MODIFIER|E454_03G000970|E454_03G000970|transcript|E454_03G000970.2|protein_coding||c.*4446_*4447insT|||||4357|,CA|downstream_gene_variant|MODIFIER|E454_03G000970|E454_03G000970|transcript|E454_03G000970.1|protein_coding||c.*4889_*4890insT|||||4357|	E454_03G000950 IPR000719 Protein kinase domain;IPR001611 Leucine-rich repeat;IPR003591 Leucine-rich repeat, typical subtype;IPR011009 Protein kinase-like domain superfamily;IPR017441 Protein kinase, ATP binding site;IPR021720 Malectin domain;IPR032675 Leucine-rich repeat domain superfamily;	E454_03G000950
E454_chr03_896762_G_A	E454_chr03	896762	G	A	18	0	18	0/0	0	0	16	16	1/1	1	1	AF=0.6;AQ=32;AC=2;AN=4;ANN=A|3_prime_UTR_variant|MODIFIER|E454_03G000950|E454_03G000950|transcript|E454_03G000950.2|protein_coding|26/26|c.*16G>A|||||16|,A|3_prime_UTR_variant|MODIFIER|E454_03G000950|E454_03G000950|transcript|E454_03G000950.1|protein_coding|27/27|c.*16G>A|||||16|WARNING_TRANSCRIPT_MULTIPLE_STOP_CODONS,A|upstream_gene_variant|MODIFIER|E454_03G000960|E454_03G000960|transcript|E454_03G000960.1|protein_coding||c.-816G>A|||||816|WARNING_TRANSCRIPT_INCOMPLETE,A|downstream_gene_variant|MODIFIER|E454_03G000970|E454_03G000970|transcript|E454_03G000970.2|protein_coding||c.*4446C>T|||||4357|,A|downstream_gene_variant|MODIFIER|E454_03G000970|E454_03G000970|transcript|E454_03G000970.1|protein_coding||c.*4889C>T|||||4357|	E454_03G000950 IPR000719 Protein kinase domain;IPR001611 Leucine-rich repeat;IPR003591 Leucine-rich repeat, typical subtype;IPR011009 Protein kinase-like domain superfamily;IPR017441 Protein kinase, ATP binding site;IPR021720 Malectin domain;IPR032675 Leucine-rich repeat domain superfamily;	E454_03G000950
E454_chr03_896780_C_A	E454_chr03	896780	C	A	21	0	21	0/0	0	0	22	22	1/1	1	1	AF=0.6;AQ=30;AC=2;AN=4;ANN=A|3_prime_UTR_variant|MODIFIER|E454_03G000950|E454_03G000950|transcript|E454_03G000950.2|protein_coding|26/26|c.*34C>A|||||34|,A|3_prime_UTR_variant|MODIFIER|E454_03G000950|E454_03G000950|transcript|E454_03G000950.1|protein_coding|27/27|c.*34C>A|||||34|WARNING_TRANSCRIPT_MULTIPLE_STOP_CODONS,A|upstream_gene_variant|MODIFIER|E454_03G000960|E454_03G000960|transcript|E454_03G000960.1|protein_coding||c.-798C>A|||||798|WARNING_TRANSCRIPT_INCOMPLETE,A|downstream_gene_variant|MODIFIER|E454_03G000970|E454_03G000970|transcript|E454_03G000970.2|protein_coding||c.*4428G>T|||||4339|,A|downstream_gene_variant|MODIFIER|E454_03G000970|E454_03G000970|transcript|E454_03G000970.1|protein_coding||c.*4871G>T|||||4339|	E454_03G000950 IPR000719 Protein kinase domain;IPR001611 Leucine-rich repeat;IPR003591 Leucine-rich repeat, typical subtype;IPR011009 Protein kinase-like domain superfamily;IPR017441 Protein kinase, ATP binding site;IPR021720 Malectin domain;IPR032675 Leucine-rich repeat domain superfamily;	E454_03G000950
E454_chr03_896786_T_C	E454_chr03	896786	T	C	24	0	24	0/0	0	0	19	19	1/1	1	1	AF=0.6;AQ=33;AC=2;AN=4;ANN=C|3_prime_UTR_variant|MODIFIER|E454_03G000950|E454_03G000950|transcript|E454_03G000950.2|protein_coding|26/26|c.*40T>C|||||40|,C|3_prime_UTR_variant|MODIFIER|E454_03G000950|E454_03G000950|transcript|E454_03G000950.1|protein_coding|27/27|c.*40T>C|||||40|WARNING_TRANSCRIPT_MULTIPLE_STOP_CODONS,C|upstream_gene_variant|MODIFIER|E454_03G000960|E454_03G000960|transcript|E454_03G000960.1|protein_coding||c.-792T>C|||||792|WARNING_TRANSCRIPT_INCOMPLETE,C|downstream_gene_variant|MODIFIER|E454_03G000970|E454_03G000970|transcript|E454_03G000970.2|protein_coding||c.*4422A>G|||||4333|,C|downstream_gene_variant|MODIFIER|E454_03G000970|E454_03G000970|transcript|E454_03G000970.1|protein_coding||c.*4865A>G|||||4333|	E454_03G000950 IPR000719 Protein kinase domain;IPR001611 Leucine-rich repeat;IPR003591 Leucine-rich repeat, typical subtype;IPR011009 Protein kinase-like domain superfamily;IPR017441 Protein kinase, ATP binding site;IPR021720 Malectin domain;IPR032675 Leucine-rich repeat domain superfamily;	E454_03G000950
E454_chr03_896789_C_A	E454_chr03	896789	C	A	24	0	24	0/0	0	0	21	21	1/1	1	1	AF=0.6;AQ=30;AC=2;AN=4;ANN=A|3_prime_UTR_variant|MODIFIER|E454_03G000950|E454_03G000950|transcript|E454_03G000950.2|protein_coding|26/26|c.*43C>A|||||43|,A|3_prime_UTR_variant|MODIFIER|E454_03G000950|E454_03G000950|transcript|E454_03G000950.1|protein_coding|27/27|c.*43C>A|||||43|WARNING_TRANSCRIPT_MULTIPLE_STOP_CODONS,A|upstream_gene_variant|MODIFIER|E454_03G000960|E454_03G000960|transcript|E454_03G000960.1|protein_coding||c.-789C>A|||||789|WARNING_TRANSCRIPT_INCOMPLETE,A|downstream_gene_variant|MODIFIER|E454_03G000970|E454_03G000970|transcript|E454_03G000970.2|protein_coding||c.*4419G>T|||||4330|,A|downstream_gene_variant|MODIFIER|E454_03G000970|E454_03G000970|transcript|E454_03G000970.1|protein_coding||c.*4862G>T|||||4330|	E454_03G000950 IPR000719 Protein kinase domain;IPR001611 Leucine-rich repeat;IPR003591 Leucine-rich repeat, typical subtype;IPR011009 Protein kinase-like domain superfamily;IPR017441 Protein kinase, ATP binding site;IPR021720 Malectin domain;IPR032675 Leucine-rich repeat domain superfamily;	E454_03G000950
E454_chr03_896824_A_G	E454_chr03	896824	A	G	28	0	28	0/0	0	0	19	19	1/1	1	1	AF=0.6;AQ=26;AC=2;AN=4;ANN=G|3_prime_UTR_variant|MODIFIER|E454_03G000950|E454_03G000950|transcript|E454_03G000950.2|protein_coding|26/26|c.*78A>G|||||78|,G|3_prime_UTR_variant|MODIFIER|E454_03G000950|E454_03G000950|transcript|E454_03G000950.1|protein_coding|27/27|c.*78A>G|||||78|WARNING_TRANSCRIPT_MULTIPLE_STOP_CODONS,G|upstream_gene_variant|MODIFIER|E454_03G000960|E454_03G000960|transcript|E454_03G000960.1|protein_coding||c.-754A>G|||||754|WARNING_TRANSCRIPT_INCOMPLETE,G|downstream_gene_variant|MODIFIER|E454_03G000970|E454_03G000970|transcript|E454_03G000970.2|protein_coding||c.*4384T>C|||||4295|,G|downstream_gene_variant|MODIFIER|E454_03G000970|E454_03G000970|transcript|E454_03G000970.1|protein_coding||c.*4827T>C|||||4295|	E454_03G000950 IPR000719 Protein kinase domain;IPR001611 Leucine-rich repeat;IPR003591 Leucine-rich repeat, typical subtype;IPR011009 Protein kinase-like domain superfamily;IPR017441 Protein kinase, ATP binding site;IPR021720 Malectin domain;IPR032675 Leucine-rich repeat domain superfamily;	E454_03G000950
E454_chr03_897035_A_T	E454_chr03	897035	A	T	13	0	13	0/0	0	0	10	10	1/1	1	1	AF=0.6;AQ=17;AC=2;AN=4;ANN=T|3_prime_UTR_variant|MODIFIER|E454_03G000950|E454_03G000950|transcript|E454_03G000950.2|protein_coding|26/26|c.*289A>T|||||289|,T|3_prime_UTR_variant|MODIFIER|E454_03G000950|E454_03G000950|transcript|E454_03G000950.1|protein_coding|27/27|c.*289A>T|||||289|WARNING_TRANSCRIPT_MULTIPLE_STOP_CODONS,T|upstream_gene_variant|MODIFIER|E454_03G000960|E454_03G000960|transcript|E454_03G000960.1|protein_coding||c.-543A>T|||||543|WARNING_TRANSCRIPT_INCOMPLETE,T|downstream_gene_variant|MODIFIER|E454_03G000970|E454_03G000970|transcript|E454_03G000970.2|protein_coding||c.*4173T>A|||||4084|,T|downstream_gene_variant|MODIFIER|E454_03G000970|E454_03G000970|transcript|E454_03G000970.1|protein_coding||c.*4616T>A|||||4084|	E454_03G000950 IPR000719 Protein kinase domain;IPR001611 Leucine-rich repeat;IPR003591 Leucine-rich repeat, typical subtype;IPR011009 Protein kinase-like domain superfamily;IPR017441 Protein kinase, ATP binding site;IPR021720 Malectin domain;IPR032675 Leucine-rich repeat domain superfamily;	E454_03G000950
E454_chr03_897051_T_A	E454_chr03	897051	T	A	13	0	13	0/0	0	0	9	9	1/1	1	1	AF=0.6;AQ=16;AC=2;AN=4;ANN=A|3_prime_UTR_variant|MODIFIER|E454_03G000950|E454_03G000950|transcript|E454_03G000950.2|protein_coding|26/26|c.*305T>A|||||305|,A|3_prime_UTR_variant|MODIFIER|E454_03G000950|E454_03G000950|transcript|E454_03G000950.1|protein_coding|27/27|c.*305T>A|||||305|WARNING_TRANSCRIPT_MULTIPLE_STOP_CODONS,A|upstream_gene_variant|MODIFIER|E454_03G000960|E454_03G000960|transcript|E454_03G000960.1|protein_coding||c.-527T>A|||||527|WARNING_TRANSCRIPT_INCOMPLETE,A|downstream_gene_variant|MODIFIER|E454_03G000970|E454_03G000970|transcript|E454_03G000970.2|protein_coding||c.*4157A>T|||||4068|,A|downstream_gene_variant|MODIFIER|E454_03G000970|E454_03G000970|transcript|E454_03G000970.1|protein_coding||c.*4600A>T|||||4068|	E454_03G000950 IPR000719 Protein kinase domain;IPR001611 Leucine-rich repeat;IPR003591 Leucine-rich repeat, typical subtype;IPR011009 Protein kinase-like domain superfamily;IPR017441 Protein kinase, ATP binding site;IPR021720 Malectin domain;IPR032675 Leucine-rich repeat domain superfamily;	E454_03G000950
E454_chr03_898951_T_A	E454_chr03	898951	T	A	13	0	13	0/0	0	0	20	20	1/1	1	1	AF=0.6;AQ=69;AC=2;AN=4;ANN=A|downstream_gene_variant|MODIFIER|E454_03G000950|E454_03G000950|transcript|E454_03G000950.2|protein_coding||c.*2205T>A|||||1870|,A|downstream_gene_variant|MODIFIER|E454_03G000960|E454_03G000960|transcript|E454_03G000960.1|protein_coding||c.*27T>A|||||27|WARNING_TRANSCRIPT_INCOMPLETE,A|downstream_gene_variant|MODIFIER|E454_03G000970|E454_03G000970|transcript|E454_03G000970.2|protein_coding||c.*2257A>T|||||2168|,A|downstream_gene_variant|MODIFIER|E454_03G000950|E454_03G000950|transcript|E454_03G000950.1|protein_coding||c.*2205T>A|||||1870|WARNING_TRANSCRIPT_MULTIPLE_STOP_CODONS,A|downstream_gene_variant|MODIFIER|E454_03G000970|E454_03G000970|transcript|E454_03G000970.1|protein_coding||c.*2700A>T|||||2168|,A|intergenic_region|MODIFIER|E454_03G000960-E454_03G000970|E454_03G000960-E454_03G000970|intergenic_region|E454_03G000960-E454_03G000970|||n.898951T>A||||||	E454_03G000950 IPR000719 Protein kinase domain;IPR001611 Leucine-rich repeat;IPR003591 Leucine-rich repeat, typical subtype;IPR011009 Protein kinase-like domain superfamily;IPR017441 Protein kinase, ATP binding site;IPR021720 Malectin domain;IPR032675 Leucine-rich repeat domain superfamily;	E454_03G000950
E454_chr03_956363_G_A	E454_chr03	956363	G	A	20	0	20	0/0	0	0	19	19	1/1	1	1	AF=0.6;AQ=33;AC=2;AN=4;ANN=A|intergenic_region|MODIFIER|E454_03G001030-E454_03G001040|E454_03G001030-E454_03G001040|intergenic_region|E454_03G001030-E454_03G001040|||n.956363G>A||||||	E454_03G001040 IPR000719 Protein kinase domain;IPR001611 Leucine-rich repeat;IPR003591 Leucine-rich repeat, typical subtype;IPR008271 Serine/threonine-protein kinase, active site;IPR011009 Protein kinase-like domain superfamily;IPR013210 Leucine-rich repeat-containing N-terminal, plant-type;IPR017441 Protein kinase, ATP binding site;IPR032675 Leucine-rich repeat domain superfamily;	E454_03G001040
E454_chr03_961119_C_T	E454_chr03	961119	C	T	11	0	11	0/0	0	0	14	14	1/1	1	1	AF=0.6;AQ=76;AC=2;AN=4;ANN=T|intergenic_region|MODIFIER|E454_03G001030-E454_03G001040|E454_03G001030-E454_03G001040|intergenic_region|E454_03G001030-E454_03G001040|||n.961119C>T||||||	E454_03G001040 IPR000719 Protein kinase domain;IPR001611 Leucine-rich repeat;IPR003591 Leucine-rich repeat, typical subtype;IPR008271 Serine/threonine-protein kinase, active site;IPR011009 Protein kinase-like domain superfamily;IPR013210 Leucine-rich repeat-containing N-terminal, plant-type;IPR017441 Protein kinase, ATP binding site;IPR032675 Leucine-rich repeat domain superfamily;	E454_03G001040
E454_chr03_961199_G_A	E454_chr03	961199	G	A	10	0	10	0/0	0	0	16	16	1/1	1	1	AF=0.6;AQ=51;AC=2;AN=4;ANN=A|intergenic_region|MODIFIER|E454_03G001030-E454_03G001040|E454_03G001030-E454_03G001040|intergenic_region|E454_03G001030-E454_03G001040|||n.961199G>A||||||	E454_03G001040 IPR000719 Protein kinase domain;IPR001611 Leucine-rich repeat;IPR003591 Leucine-rich repeat, typical subtype;IPR008271 Serine/threonine-protein kinase, active site;IPR011009 Protein kinase-like domain superfamily;IPR013210 Leucine-rich repeat-containing N-terminal, plant-type;IPR017441 Protein kinase, ATP binding site;IPR032675 Leucine-rich repeat domain superfamily;	E454_03G001040
E454_chr03_964904_G_A	E454_chr03	964904	G	A	32	0	32	0/0	0	0	11	11	1/1	1	1	AF=0.6;AQ=58;AC=2;AN=4;ANN=A|intergenic_region|MODIFIER|E454_03G001030-E454_03G001040|E454_03G001030-E454_03G001040|intergenic_region|E454_03G001030-E454_03G001040|||n.964904G>A||||||	E454_03G001040 IPR000719 Protein kinase domain;IPR001611 Leucine-rich repeat;IPR003591 Leucine-rich repeat, typical subtype;IPR008271 Serine/threonine-protein kinase, active site;IPR011009 Protein kinase-like domain superfamily;IPR013210 Leucine-rich repeat-containing N-terminal, plant-type;IPR017441 Protein kinase, ATP binding site;IPR032675 Leucine-rich repeat domain superfamily;	E454_03G001040
E454_chr03_965948_T_C	E454_chr03	965948	T	C	14	0	14	0/0	0	0	6	6	1/1	1	1	AF=0.6;AQ=21;AC=2;AN=4;ANN=C|intergenic_region|MODIFIER|E454_03G001030-E454_03G001040|E454_03G001030-E454_03G001040|intergenic_region|E454_03G001030-E454_03G001040|||n.965948T>C||||||	E454_03G001040 IPR000719 Protein kinase domain;IPR001611 Leucine-rich repeat;IPR003591 Leucine-rich repeat, typical subtype;IPR008271 Serine/threonine-protein kinase, active site;IPR011009 Protein kinase-like domain superfamily;IPR013210 Leucine-rich repeat-containing N-terminal, plant-type;IPR017441 Protein kinase, ATP binding site;IPR032675 Leucine-rich repeat domain superfamily;	E454_03G001040
E454_chr03_966922_CT_C	E454_chr03	966922	CT	C	16	0	16	0/0	0	0	13	13	1/1	1	1	AF=0.6;AQ=34;AC=2;AN=4;ANN=C|downstream_gene_variant|MODIFIER|E454_03G001040|E454_03G001040|transcript|E454_03G001040.2|protein_coding||c.*4944delA|||||4790|,C|downstream_gene_variant|MODIFIER|E454_03G001040|E454_03G001040|transcript|E454_03G001040.1|protein_coding||c.*4944delA|||||4790|,C|intergenic_region|MODIFIER|E454_03G001030-E454_03G001040|E454_03G001030-E454_03G001040|intergenic_region|E454_03G001030-E454_03G001040|||n.966923delT||||||	E454_03G001040 IPR000719 Protein kinase domain;IPR001611 Leucine-rich repeat;IPR003591 Leucine-rich repeat, typical subtype;IPR008271 Serine/threonine-protein kinase, active site;IPR011009 Protein kinase-like domain superfamily;IPR013210 Leucine-rich repeat-containing N-terminal, plant-type;IPR017441 Protein kinase, ATP binding site;IPR032675 Leucine-rich repeat domain superfamily;	E454_03G001040
E454_chr03_966996_C_A	E454_chr03	966996	C	A	21	0	21	0/0	0	0	14	14	1/1	1	1	AF=0.6;AQ=35;AC=2;AN=4;ANN=A|downstream_gene_variant|MODIFIER|E454_03G001040|E454_03G001040|transcript|E454_03G001040.2|protein_coding||c.*4871G>T|||||4717|,A|downstream_gene_variant|MODIFIER|E454_03G001040|E454_03G001040|transcript|E454_03G001040.1|protein_coding||c.*4871G>T|||||4717|,A|intergenic_region|MODIFIER|E454_03G001030-E454_03G001040|E454_03G001030-E454_03G001040|intergenic_region|E454_03G001030-E454_03G001040|||n.966996C>A||||||	E454_03G001040 IPR000719 Protein kinase domain;IPR001611 Leucine-rich repeat;IPR003591 Leucine-rich repeat, typical subtype;IPR008271 Serine/threonine-protein kinase, active site;IPR011009 Protein kinase-like domain superfamily;IPR013210 Leucine-rich repeat-containing N-terminal, plant-type;IPR017441 Protein kinase, ATP binding site;IPR032675 Leucine-rich repeat domain superfamily;	E454_03G001040
E454_chr03_967150_A_G	E454_chr03	967150	A	G	19	0	19	0/0	0	0	10	10	1/1	1	1	AF=0.6;AQ=40;AC=2;AN=4;ANN=G|downstream_gene_variant|MODIFIER|E454_03G001040|E454_03G001040|transcript|E454_03G001040.2|protein_coding||c.*4717T>C|||||4563|,G|downstream_gene_variant|MODIFIER|E454_03G001040|E454_03G001040|transcript|E454_03G001040.1|protein_coding||c.*4717T>C|||||4563|,G|intergenic_region|MODIFIER|E454_03G001030-E454_03G001040|E454_03G001030-E454_03G001040|intergenic_region|E454_03G001030-E454_03G001040|||n.967150A>G||||||	E454_03G001040 IPR000719 Protein kinase domain;IPR001611 Leucine-rich repeat;IPR003591 Leucine-rich repeat, typical subtype;IPR008271 Serine/threonine-protein kinase, active site;IPR011009 Protein kinase-like domain superfamily;IPR013210 Leucine-rich repeat-containing N-terminal, plant-type;IPR017441 Protein kinase, ATP binding site;IPR032675 Leucine-rich repeat domain superfamily;	E454_03G001040
E454_chr03_967807_G_A	E454_chr03	967807	G	A	18	0	18	0/0	0	0	2	2	1/1	1	1	AF=0.6;AQ=22;AC=2;AN=4;ANN=A|downstream_gene_variant|MODIFIER|E454_03G001040|E454_03G001040|transcript|E454_03G001040.2|protein_coding||c.*4060C>T|||||3906|,A|downstream_gene_variant|MODIFIER|E454_03G001040|E454_03G001040|transcript|E454_03G001040.1|protein_coding||c.*4060C>T|||||3906|,A|intergenic_region|MODIFIER|E454_03G001030-E454_03G001040|E454_03G001030-E454_03G001040|intergenic_region|E454_03G001030-E454_03G001040|||n.967807G>A||||||	E454_03G001040 IPR000719 Protein kinase domain;IPR001611 Leucine-rich repeat;IPR003591 Leucine-rich repeat, typical subtype;IPR008271 Serine/threonine-protein kinase, active site;IPR011009 Protein kinase-like domain superfamily;IPR013210 Leucine-rich repeat-containing N-terminal, plant-type;IPR017441 Protein kinase, ATP binding site;IPR032675 Leucine-rich repeat domain superfamily;	E454_03G001040
E454_chr03_970240_A_G	E454_chr03	970240	A	G	10	0	10	0/0	0	0	12	12	1/1	1	1	AF=0.6;AQ=11;AC=2;AN=4;ANN=G|downstream_gene_variant|MODIFIER|E454_03G001040|E454_03G001040|transcript|E454_03G001040.2|protein_coding||c.*1627T>C|||||1473|,G|downstream_gene_variant|MODIFIER|E454_03G001040|E454_03G001040|transcript|E454_03G001040.1|protein_coding||c.*1627T>C|||||1473|,G|intergenic_region|MODIFIER|E454_03G001030-E454_03G001040|E454_03G001030-E454_03G001040|intergenic_region|E454_03G001030-E454_03G001040|||n.970240A>G||||||	E454_03G001040 IPR000719 Protein kinase domain;IPR001611 Leucine-rich repeat;IPR003591 Leucine-rich repeat, typical subtype;IPR008271 Serine/threonine-protein kinase, active site;IPR011009 Protein kinase-like domain superfamily;IPR013210 Leucine-rich repeat-containing N-terminal, plant-type;IPR017441 Protein kinase, ATP binding site;IPR032675 Leucine-rich repeat domain superfamily;	E454_03G001040
E454_chr03_970241_A_G	E454_chr03	970241	A	G	10	0	10	0/0	0	0	11	11	1/1	1	1	AF=0.6;AQ=18;AC=2;AN=4;ANN=G|downstream_gene_variant|MODIFIER|E454_03G001040|E454_03G001040|transcript|E454_03G001040.2|protein_coding||c.*1626T>C|||||1472|,G|downstream_gene_variant|MODIFIER|E454_03G001040|E454_03G001040|transcript|E454_03G001040.1|protein_coding||c.*1626T>C|||||1472|,G|intergenic_region|MODIFIER|E454_03G001030-E454_03G001040|E454_03G001030-E454_03G001040|intergenic_region|E454_03G001030-E454_03G001040|||n.970241A>G||||||	E454_03G001040 IPR000719 Protein kinase domain;IPR001611 Leucine-rich repeat;IPR003591 Leucine-rich repeat, typical subtype;IPR008271 Serine/threonine-protein kinase, active site;IPR011009 Protein kinase-like domain superfamily;IPR013210 Leucine-rich repeat-containing N-terminal, plant-type;IPR017441 Protein kinase, ATP binding site;IPR032675 Leucine-rich repeat domain superfamily;	E454_03G001040
E454_chr03_970668_A_T	E454_chr03	970668	A	T	21	0	21	0/0	0	0	11	11	1/1	1	1	AF=0.6;AQ=19;AC=2;AN=4;ANN=T|downstream_gene_variant|MODIFIER|E454_03G001040|E454_03G001040|transcript|E454_03G001040.2|protein_coding||c.*1199T>A|||||1045|,T|downstream_gene_variant|MODIFIER|E454_03G001040|E454_03G001040|transcript|E454_03G001040.1|protein_coding||c.*1199T>A|||||1045|,T|intergenic_region|MODIFIER|E454_03G001030-E454_03G001040|E454_03G001030-E454_03G001040|intergenic_region|E454_03G001030-E454_03G001040|||n.970668A>T||||||	E454_03G001040 IPR000719 Protein kinase domain;IPR001611 Leucine-rich repeat;IPR003591 Leucine-rich repeat, typical subtype;IPR008271 Serine/threonine-protein kinase, active site;IPR011009 Protein kinase-like domain superfamily;IPR013210 Leucine-rich repeat-containing N-terminal, plant-type;IPR017441 Protein kinase, ATP binding site;IPR032675 Leucine-rich repeat domain superfamily;	E454_03G001040
E454_chr03_970682_A_T	E454_chr03	970682	A	T	20	0	20	0/0	0	0	20	20	1/1	1	1	AF=0.6;AQ=15;AC=2;AN=4;ANN=T|downstream_gene_variant|MODIFIER|E454_03G001040|E454_03G001040|transcript|E454_03G001040.2|protein_coding||c.*1185T>A|||||1031|,T|downstream_gene_variant|MODIFIER|E454_03G001040|E454_03G001040|transcript|E454_03G001040.1|protein_coding||c.*1185T>A|||||1031|,T|intergenic_region|MODIFIER|E454_03G001030-E454_03G001040|E454_03G001030-E454_03G001040|intergenic_region|E454_03G001030-E454_03G001040|||n.970682A>T||||||	E454_03G001040 IPR000719 Protein kinase domain;IPR001611 Leucine-rich repeat;IPR003591 Leucine-rich repeat, typical subtype;IPR008271 Serine/threonine-protein kinase, active site;IPR011009 Protein kinase-like domain superfamily;IPR013210 Leucine-rich repeat-containing N-terminal, plant-type;IPR017441 Protein kinase, ATP binding site;IPR032675 Leucine-rich repeat domain superfamily;	E454_03G001040
E454_chr03_970917_T_A	E454_chr03	970917	T	A	22	0	22	0/0	0	0	16	16	1/1	1	1	AF=0.6;AQ=40;AC=2;AN=4;ANN=A|downstream_gene_variant|MODIFIER|E454_03G001040|E454_03G001040|transcript|E454_03G001040.2|protein_coding||c.*950A>T|||||796|,A|downstream_gene_variant|MODIFIER|E454_03G001040|E454_03G001040|transcript|E454_03G001040.1|protein_coding||c.*950A>T|||||796|,A|intergenic_region|MODIFIER|E454_03G001030-E454_03G001040|E454_03G001030-E454_03G001040|intergenic_region|E454_03G001030-E454_03G001040|||n.970917T>A||||||	E454_03G001040 IPR000719 Protein kinase domain;IPR001611 Leucine-rich repeat;IPR003591 Leucine-rich repeat, typical subtype;IPR008271 Serine/threonine-protein kinase, active site;IPR011009 Protein kinase-like domain superfamily;IPR013210 Leucine-rich repeat-containing N-terminal, plant-type;IPR017441 Protein kinase, ATP binding site;IPR032675 Leucine-rich repeat domain superfamily;	E454_03G001040
E454_chr03_970925_C_T	E454_chr03	970925	C	T	19	0	19	0/0	0	0	17	17	1/1	1	1	AF=0.6;AQ=38;AC=2;AN=4;ANN=T|downstream_gene_variant|MODIFIER|E454_03G001040|E454_03G001040|transcript|E454_03G001040.2|protein_coding||c.*942G>A|||||788|,T|downstream_gene_variant|MODIFIER|E454_03G001040|E454_03G001040|transcript|E454_03G001040.1|protein_coding||c.*942G>A|||||788|,T|intergenic_region|MODIFIER|E454_03G001030-E454_03G001040|E454_03G001030-E454_03G001040|intergenic_region|E454_03G001030-E454_03G001040|||n.970925C>T||||||	E454_03G001040 IPR000719 Protein kinase domain;IPR001611 Leucine-rich repeat;IPR003591 Leucine-rich repeat, typical subtype;IPR008271 Serine/threonine-protein kinase, active site;IPR011009 Protein kinase-like domain superfamily;IPR013210 Leucine-rich repeat-containing N-terminal, plant-type;IPR017441 Protein kinase, ATP binding site;IPR032675 Leucine-rich repeat domain superfamily;	E454_03G001040
E454_chr03_970942_G_A	E454_chr03	970942	G	A	16	0	16	0/0	0	0	16	16	1/1	1	1	AF=0.6;AQ=33;AC=2;AN=4;ANN=A|downstream_gene_variant|MODIFIER|E454_03G001040|E454_03G001040|transcript|E454_03G001040.2|protein_coding||c.*925C>T|||||771|,A|downstream_gene_variant|MODIFIER|E454_03G001040|E454_03G001040|transcript|E454_03G001040.1|protein_coding||c.*925C>T|||||771|,A|intergenic_region|MODIFIER|E454_03G001030-E454_03G001040|E454_03G001030-E454_03G001040|intergenic_region|E454_03G001030-E454_03G001040|||n.970942G>A||||||	E454_03G001040 IPR000719 Protein kinase domain;IPR001611 Leucine-rich repeat;IPR003591 Leucine-rich repeat, typical subtype;IPR008271 Serine/threonine-protein kinase, active site;IPR011009 Protein kinase-like domain superfamily;IPR013210 Leucine-rich repeat-containing N-terminal, plant-type;IPR017441 Protein kinase, ATP binding site;IPR032675 Leucine-rich repeat domain superfamily;	E454_03G001040
E454_chr03_970964_G_A	E454_chr03	970964	G	A	16	0	16	0/0	0	0	16	16	1/1	1	1	AF=0.6;AQ=21;AC=2;AN=4;ANN=A|downstream_gene_variant|MODIFIER|E454_03G001040|E454_03G001040|transcript|E454_03G001040.2|protein_coding||c.*903C>T|||||749|,A|downstream_gene_variant|MODIFIER|E454_03G001040|E454_03G001040|transcript|E454_03G001040.1|protein_coding||c.*903C>T|||||749|,A|intergenic_region|MODIFIER|E454_03G001030-E454_03G001040|E454_03G001030-E454_03G001040|intergenic_region|E454_03G001030-E454_03G001040|||n.970964G>A||||||	E454_03G001040 IPR000719 Protein kinase domain;IPR001611 Leucine-rich repeat;IPR003591 Leucine-rich repeat, typical subtype;IPR008271 Serine/threonine-protein kinase, active site;IPR011009 Protein kinase-like domain superfamily;IPR013210 Leucine-rich repeat-containing N-terminal, plant-type;IPR017441 Protein kinase, ATP binding site;IPR032675 Leucine-rich repeat domain superfamily;	E454_03G001040
E454_chr03_970975_G_A	E454_chr03	970975	G	A	16	0	16	0/0	0	0	15	15	1/1	1	1	AF=0.6;AQ=18;AC=2;AN=4;ANN=A|downstream_gene_variant|MODIFIER|E454_03G001040|E454_03G001040|transcript|E454_03G001040.2|protein_coding||c.*892C>T|||||738|,A|downstream_gene_variant|MODIFIER|E454_03G001040|E454_03G001040|transcript|E454_03G001040.1|protein_coding||c.*892C>T|||||738|,A|intergenic_region|MODIFIER|E454_03G001030-E454_03G001040|E454_03G001030-E454_03G001040|intergenic_region|E454_03G001030-E454_03G001040|||n.970975G>A||||||	E454_03G001040 IPR000719 Protein kinase domain;IPR001611 Leucine-rich repeat;IPR003591 Leucine-rich repeat, typical subtype;IPR008271 Serine/threonine-protein kinase, active site;IPR011009 Protein kinase-like domain superfamily;IPR013210 Leucine-rich repeat-containing N-terminal, plant-type;IPR017441 Protein kinase, ATP binding site;IPR032675 Leucine-rich repeat domain superfamily;	E454_03G001040
E454_chr03_970979_T_C	E454_chr03	970979	T	C	16	0	16	0/0	0	0	14	14	1/1	1	1	AF=0.6;AQ=19;AC=2;AN=4;ANN=C|downstream_gene_variant|MODIFIER|E454_03G001040|E454_03G001040|transcript|E454_03G001040.2|protein_coding||c.*888A>G|||||734|,C|downstream_gene_variant|MODIFIER|E454_03G001040|E454_03G001040|transcript|E454_03G001040.1|protein_coding||c.*888A>G|||||734|,C|intergenic_region|MODIFIER|E454_03G001030-E454_03G001040|E454_03G001030-E454_03G001040|intergenic_region|E454_03G001030-E454_03G001040|||n.970979T>C||||||	E454_03G001040 IPR000719 Protein kinase domain;IPR001611 Leucine-rich repeat;IPR003591 Leucine-rich repeat, typical subtype;IPR008271 Serine/threonine-protein kinase, active site;IPR011009 Protein kinase-like domain superfamily;IPR013210 Leucine-rich repeat-containing N-terminal, plant-type;IPR017441 Protein kinase, ATP binding site;IPR032675 Leucine-rich repeat domain superfamily;	E454_03G001040
E454_chr03_970981_A_T	E454_chr03	970981	A	T	16	0	16	0/0	0	0	14	14	1/1	1	1	AF=0.6;AQ=19;AC=2;AN=4;ANN=T|downstream_gene_variant|MODIFIER|E454_03G001040|E454_03G001040|transcript|E454_03G001040.2|protein_coding||c.*886T>A|||||732|,T|downstream_gene_variant|MODIFIER|E454_03G001040|E454_03G001040|transcript|E454_03G001040.1|protein_coding||c.*886T>A|||||732|,T|intergenic_region|MODIFIER|E454_03G001030-E454_03G001040|E454_03G001030-E454_03G001040|intergenic_region|E454_03G001030-E454_03G001040|||n.970981A>T||||||	E454_03G001040 IPR000719 Protein kinase domain;IPR001611 Leucine-rich repeat;IPR003591 Leucine-rich repeat, typical subtype;IPR008271 Serine/threonine-protein kinase, active site;IPR011009 Protein kinase-like domain superfamily;IPR013210 Leucine-rich repeat-containing N-terminal, plant-type;IPR017441 Protein kinase, ATP binding site;IPR032675 Leucine-rich repeat domain superfamily;	E454_03G001040
E454_chr03_971609_C_T	E454_chr03	971609	C	T	21	0	21	0/0	0	0	10	10	1/1	1	1	AF=0.6;AQ=59;AC=2;AN=4;ANN=T|downstream_gene_variant|MODIFIER|E454_03G001040|E454_03G001040|transcript|E454_03G001040.2|protein_coding||c.*258G>A|||||104|,T|downstream_gene_variant|MODIFIER|E454_03G001040|E454_03G001040|transcript|E454_03G001040.1|protein_coding||c.*258G>A|||||104|,T|intergenic_region|MODIFIER|E454_03G001030-E454_03G001040|E454_03G001030-E454_03G001040|intergenic_region|E454_03G001030-E454_03G001040|||n.971609C>T||||||	E454_03G001040 IPR000719 Protein kinase domain;IPR001611 Leucine-rich repeat;IPR003591 Leucine-rich repeat, typical subtype;IPR008271 Serine/threonine-protein kinase, active site;IPR011009 Protein kinase-like domain superfamily;IPR013210 Leucine-rich repeat-containing N-terminal, plant-type;IPR017441 Protein kinase, ATP binding site;IPR032675 Leucine-rich repeat domain superfamily;	E454_03G001040
E454_chr03_971862_G_A	E454_chr03	971862	G	A	18	0	18	0/0	0	0	10	10	1/1	1	1	AF=0.6;AQ=50;AC=2;AN=4;ANN=A|3_prime_UTR_variant|MODIFIER|E454_03G001040|E454_03G001040|transcript|E454_03G001040.2|protein_coding|6/6|c.*5C>T|||||5|,A|3_prime_UTR_variant|MODIFIER|E454_03G001040|E454_03G001040|transcript|E454_03G001040.1|protein_coding|6/6|c.*5C>T|||||5|	E454_03G001040 IPR000719 Protein kinase domain;IPR001611 Leucine-rich repeat;IPR003591 Leucine-rich repeat, typical subtype;IPR008271 Serine/threonine-protein kinase, active site;IPR011009 Protein kinase-like domain superfamily;IPR013210 Leucine-rich repeat-containing N-terminal, plant-type;IPR017441 Protein kinase, ATP binding site;IPR032675 Leucine-rich repeat domain superfamily;	E454_03G001040
E454_chr03_1013133_G_T	E454_chr03	1013133	G	T	15	0	15	0/0	0	0	6	6	1/1	1	1	AF=0.6;AQ=59;AC=2;AN=4;ANN=T|intergenic_region|MODIFIER|E454_03G001060-E454_03G001070|E454_03G001060-E454_03G001070|intergenic_region|E454_03G001060-E454_03G001070|||n.1013133G>T||||||	E454_03G001070 IPR000719 Protein kinase domain;IPR001611 Leucine-rich repeat;IPR003591 Leucine-rich repeat, typical subtype;IPR008271 Serine/threonine-protein kinase, active site;IPR011009 Protein kinase-like domain superfamily;IPR017441 Protein kinase, ATP binding site;IPR032675 Leucine-rich repeat domain superfamily;	E454_03G001070
E454_chr03_1015177_A_C	E454_chr03	1015177	A	C	14	0	14	0/0	0	0	2	2	1/1	1	1	AF=0.6;AQ=18;AC=2;AN=4;ANN=C|intergenic_region|MODIFIER|E454_03G001060-E454_03G001070|E454_03G001060-E454_03G001070|intergenic_region|E454_03G001060-E454_03G001070|||n.1015177A>C||||||	E454_03G001070 IPR000719 Protein kinase domain;IPR001611 Leucine-rich repeat;IPR003591 Leucine-rich repeat, typical subtype;IPR008271 Serine/threonine-protein kinase, active site;IPR011009 Protein kinase-like domain superfamily;IPR017441 Protein kinase, ATP binding site;IPR032675 Leucine-rich repeat domain superfamily;	E454_03G001070
E454_chr03_1030973_T_A	E454_chr03	1030973	T	A	9	0	9	0/0	0	0	2	2	1/1	1	1	AF=0.6;AQ=20;AC=2;AN=4;ANN=A|missense_variant|MODERATE|E454_03G001090|E454_03G001090|transcript|E454_03G001090.1|protein_coding|4/5|c.2005A>T|p.Thr669Ser|2005/3439|2005/3439|669/1145||WARNING_TRANSCRIPT_MULTIPLE_STOP_CODONS,A|upstream_gene_variant|MODIFIER|E454_03G001080|E454_03G001080|transcript|E454_03G001080.1|protein_coding||c.-4435A>T|||||4435|WARNING_TRANSCRIPT_MULTIPLE_STOP_CODONS	E454_03G001090 IPR000719 Protein kinase domain;IPR001611 Leucine-rich repeat;IPR003591 Leucine-rich repeat, typical subtype;IPR008271 Serine/threonine-protein kinase, active site;IPR011009 Protein kinase-like domain superfamily;IPR017441 Protein kinase, ATP binding site;IPR032675 Leucine-rich repeat domain superfamily;	E454_03G001090
E454_chr03_1031008_T_C	E454_chr03	1031008	T	C	9	0	9	0/0	0	0	10	10	1/1	1	1	AF=0.6;AQ=19;AC=2;AN=4;ANN=C|stop_retained_variant|LOW|E454_03G001090|E454_03G001090|transcript|E454_03G001090.1|protein_coding|4/5|c.1970A>G|p.Ter657Ter|1970/3439|1970/3439|657/1145||WARNING_TRANSCRIPT_MULTIPLE_STOP_CODONS,C|upstream_gene_variant|MODIFIER|E454_03G001080|E454_03G001080|transcript|E454_03G001080.1|protein_coding||c.-4470A>G|||||4470|WARNING_TRANSCRIPT_MULTIPLE_STOP_CODONS	E454_03G001090 IPR000719 Protein kinase domain;IPR001611 Leucine-rich repeat;IPR003591 Leucine-rich repeat, typical subtype;IPR008271 Serine/threonine-protein kinase, active site;IPR011009 Protein kinase-like domain superfamily;IPR017441 Protein kinase, ATP binding site;IPR032675 Leucine-rich repeat domain superfamily;	E454_03G001090
E454_chr03_1031016_G_A	E454_chr03	1031016	G	A	9	0	9	0/0	0	0	11	11	1/1	1	1	AF=0.6;AQ=19;AC=2;AN=4;ANN=A|synonymous_variant|LOW|E454_03G001090|E454_03G001090|transcript|E454_03G001090.1|protein_coding|4/5|c.1962C>T|p.Asn654Asn|1962/3439|1962/3439|654/1145||WARNING_TRANSCRIPT_MULTIPLE_STOP_CODONS,A|upstream_gene_variant|MODIFIER|E454_03G001080|E454_03G001080|transcript|E454_03G001080.1|protein_coding||c.-4478C>T|||||4478|WARNING_TRANSCRIPT_MULTIPLE_STOP_CODONS	E454_03G001090 IPR000719 Protein kinase domain;IPR001611 Leucine-rich repeat;IPR003591 Leucine-rich repeat, typical subtype;IPR008271 Serine/threonine-protein kinase, active site;IPR011009 Protein kinase-like domain superfamily;IPR017441 Protein kinase, ATP binding site;IPR032675 Leucine-rich repeat domain superfamily;	E454_03G001090
E454_chr03_1031079_A_T	E454_chr03	1031079	A	T	12	0	12	0/0	0	0	10	10	1/1	1	1	AF=0.6;AQ=20;AC=2;AN=4;ANN=T|synonymous_variant|LOW|E454_03G001090|E454_03G001090|transcript|E454_03G001090.1|protein_coding|4/5|c.1899T>A|p.Thr633Thr|1899/3439|1899/3439|633/1145||WARNING_TRANSCRIPT_MULTIPLE_STOP_CODONS,T|upstream_gene_variant|MODIFIER|E454_03G001080|E454_03G001080|transcript|E454_03G001080.1|protein_coding||c.-4541T>A|||||4541|WARNING_TRANSCRIPT_MULTIPLE_STOP_CODONS	E454_03G001090 IPR000719 Protein kinase domain;IPR001611 Leucine-rich repeat;IPR003591 Leucine-rich repeat, typical subtype;IPR008271 Serine/threonine-protein kinase, active site;IPR011009 Protein kinase-like domain superfamily;IPR017441 Protein kinase, ATP binding site;IPR032675 Leucine-rich repeat domain superfamily;	E454_03G001090
E454_chr03_1032277_C_T	E454_chr03	1032277	C	T	12	0	12	0/0	0	0	9	9	1/1	1	1	AF=0.5;AQ=21;AC=2;AN=4;ANN=T|synonymous_variant|LOW|E454_03G001090|E454_03G001090|transcript|E454_03G001090.1|protein_coding|2/5|c.870G>A|p.Val290Val|870/3439|870/3439|290/1145||WARNING_TRANSCRIPT_MULTIPLE_STOP_CODONS	E454_03G001090 IPR000719 Protein kinase domain;IPR001611 Leucine-rich repeat;IPR003591 Leucine-rich repeat, typical subtype;IPR008271 Serine/threonine-protein kinase, active site;IPR011009 Protein kinase-like domain superfamily;IPR017441 Protein kinase, ATP binding site;IPR032675 Leucine-rich repeat domain superfamily;	E454_03G001090
E454_chr03_1032870_T_C	E454_chr03	1032870	T	C	7	0	7	0/0	0	0	6	6	1/1	1	1	AF=0.6;AQ=16;AC=2;AN=4;ANN=C|missense_variant|MODERATE|E454_03G001090|E454_03G001090|transcript|E454_03G001090.1|protein_coding|2/5|c.277A>G|p.Ser93Gly|277/3439|277/3439|93/1145||WARNING_TRANSCRIPT_MULTIPLE_STOP_CODONS	E454_03G001090 IPR000719 Protein kinase domain;IPR001611 Leucine-rich repeat;IPR003591 Leucine-rich repeat, typical subtype;IPR008271 Serine/threonine-protein kinase, active site;IPR011009 Protein kinase-like domain superfamily;IPR017441 Protein kinase, ATP binding site;IPR032675 Leucine-rich repeat domain superfamily;	E454_03G001090
E454_chr03_1032878_T_G	E454_chr03	1032878	T	G	7	0	7	0/0	0	0	3	3	1/1	1	1	AF=0.6;AQ=22;AC=2;AN=4;ANN=G|stop_lost|HIGH|E454_03G001090|E454_03G001090|transcript|E454_03G001090.1|protein_coding|2/5|c.269A>C|p.Ter90Serext*?|269/3439|269/3439|90/1145||WARNING_TRANSCRIPT_MULTIPLE_STOP_CODONS	E454_03G001090 IPR000719 Protein kinase domain;IPR001611 Leucine-rich repeat;IPR003591 Leucine-rich repeat, typical subtype;IPR008271 Serine/threonine-protein kinase, active site;IPR011009 Protein kinase-like domain superfamily;IPR017441 Protein kinase, ATP binding site;IPR032675 Leucine-rich repeat domain superfamily;	E454_03G001090
E454_chr03_1035702_C_T	E454_chr03	1035702	C	T	16	0	16	0/0	0	0	19	19	1/1	1	1	AF=0.6;AQ=49;AC=2;AN=4;ANN=T|upstream_gene_variant|MODIFIER|E454_03G001090|E454_03G001090|transcript|E454_03G001090.1|protein_coding||c.-2481G>A|||||2481|WARNING_TRANSCRIPT_MULTIPLE_STOP_CODONS,T|intergenic_region|MODIFIER|E454_03G001090-E454_03G001100|E454_03G001090-E454_03G001100|intergenic_region|E454_03G001090-E454_03G001100|||n.1035702C>T||||||	E454_03G001090 IPR000719 Protein kinase domain;IPR001611 Leucine-rich repeat;IPR003591 Leucine-rich repeat, typical subtype;IPR008271 Serine/threonine-protein kinase, active site;IPR011009 Protein kinase-like domain superfamily;IPR017441 Protein kinase, ATP binding site;IPR032675 Leucine-rich repeat domain superfamily;	E454_03G001090
E454_chr03_1035765_G_A	E454_chr03	1035765	G	A	15	0	15	0/0	0	0	22	22	1/1	1	1	AF=0.6;AQ=51;AC=2;AN=4;ANN=A|upstream_gene_variant|MODIFIER|E454_03G001090|E454_03G001090|transcript|E454_03G001090.1|protein_coding||c.-2544C>T|||||2544|WARNING_TRANSCRIPT_MULTIPLE_STOP_CODONS,A|intergenic_region|MODIFIER|E454_03G001090-E454_03G001100|E454_03G001090-E454_03G001100|intergenic_region|E454_03G001090-E454_03G001100|||n.1035765G>A||||||	E454_03G001090 IPR000719 Protein kinase domain;IPR001611 Leucine-rich repeat;IPR003591 Leucine-rich repeat, typical subtype;IPR008271 Serine/threonine-protein kinase, active site;IPR011009 Protein kinase-like domain superfamily;IPR017441 Protein kinase, ATP binding site;IPR032675 Leucine-rich repeat domain superfamily;	E454_03G001090
E454_chr03_1101547_G_A	E454_chr03	1101547	G	A	12	0	12	0/0	0	0	24	24	1/1	1	1	AF=0.6;AQ=69;AC=2;AN=4;ANN=A|intergenic_region|MODIFIER|E454_03G001190-E454_03G001200|E454_03G001190-E454_03G001200|intergenic_region|E454_03G001190-E454_03G001200|||n.1101547G>A||||||	E454_03G001200 IPR001611 Leucine-rich repeat;IPR032675 Leucine-rich repeat domain superfamily;	E454_03G001200
E454_chr03_1104256_C_G	E454_chr03	1104256	C	G	21	0	21	0/0	0	0	13	13	1/1	1	1	AF=0.6;AQ=49;AC=2;AN=4;ANN=G|upstream_gene_variant|MODIFIER|E454_03G001200|E454_03G001200|transcript|E454_03G001200.1|protein_coding||c.-5010C>G|||||4910|,G|intergenic_region|MODIFIER|E454_03G001190-E454_03G001200|E454_03G001190-E454_03G001200|intergenic_region|E454_03G001190-E454_03G001200|||n.1104256C>G||||||	E454_03G001200 IPR001611 Leucine-rich repeat;IPR032675 Leucine-rich repeat domain superfamily;	E454_03G001200
E454_chr03_1104258_A_T	E454_chr03	1104258	A	T	22	0	22	0/0	0	0	14	14	1/1	1	1	AF=0.6;AQ=31;AC=2;AN=4;ANN=T|upstream_gene_variant|MODIFIER|E454_03G001200|E454_03G001200|transcript|E454_03G001200.1|protein_coding||c.-5008A>T|||||4908|,T|intergenic_region|MODIFIER|E454_03G001190-E454_03G001200|E454_03G001190-E454_03G001200|intergenic_region|E454_03G001190-E454_03G001200|||n.1104258A>T||||||	E454_03G001200 IPR001611 Leucine-rich repeat;IPR032675 Leucine-rich repeat domain superfamily;	E454_03G001200
E454_chr03_1104401_C_A	E454_chr03	1104401	C	A	20	0	20	0/0	0	0	6	6	1/1	1	1	AF=0.6;AQ=29;AC=2;AN=4;ANN=A|upstream_gene_variant|MODIFIER|E454_03G001200|E454_03G001200|transcript|E454_03G001200.1|protein_coding||c.-4865C>A|||||4765|,A|intergenic_region|MODIFIER|E454_03G001190-E454_03G001200|E454_03G001190-E454_03G001200|intergenic_region|E454_03G001190-E454_03G001200|||n.1104401C>A||||||	E454_03G001200 IPR001611 Leucine-rich repeat;IPR032675 Leucine-rich repeat domain superfamily;	E454_03G001200
E454_chr03_1104790_T_C	E454_chr03	1104790	T	C	9	0	9	0/0	0	0	18	18	1/1	1	1	AF=0.6;AQ=39;AC=2;AN=4;ANN=C|upstream_gene_variant|MODIFIER|E454_03G001200|E454_03G001200|transcript|E454_03G001200.1|protein_coding||c.-4476T>C|||||4376|,C|intergenic_region|MODIFIER|E454_03G001190-E454_03G001200|E454_03G001190-E454_03G001200|intergenic_region|E454_03G001190-E454_03G001200|||n.1104790T>C||||||	E454_03G001200 IPR001611 Leucine-rich repeat;IPR032675 Leucine-rich repeat domain superfamily;	E454_03G001200
E454_chr03_1104798_G_C	E454_chr03	1104798	G	C	11	0	11	0/0	0	0	18	18	1/1	1	1	AF=0.6;AQ=43;AC=2;AN=4;ANN=C|upstream_gene_variant|MODIFIER|E454_03G001200|E454_03G001200|transcript|E454_03G001200.1|protein_coding||c.-4468G>C|||||4368|,C|intergenic_region|MODIFIER|E454_03G001190-E454_03G001200|E454_03G001190-E454_03G001200|intergenic_region|E454_03G001190-E454_03G001200|||n.1104798G>C||||||	E454_03G001200 IPR001611 Leucine-rich repeat;IPR032675 Leucine-rich repeat domain superfamily;	E454_03G001200
E454_chr03_1104834_A_T	E454_chr03	1104834	A	T	14	0	14	0/0	0	0	15	15	1/1	1	1	AF=0.6;AQ=27;AC=2;AN=4;ANN=T|upstream_gene_variant|MODIFIER|E454_03G001200|E454_03G001200|transcript|E454_03G001200.1|protein_coding||c.-4432A>T|||||4332|,T|intergenic_region|MODIFIER|E454_03G001190-E454_03G001200|E454_03G001190-E454_03G001200|intergenic_region|E454_03G001190-E454_03G001200|||n.1104834A>T||||||	E454_03G001200 IPR001611 Leucine-rich repeat;IPR032675 Leucine-rich repeat domain superfamily;	E454_03G001200
E454_chr03_1104843_C_T	E454_chr03	1104843	C	T	16	0	16	0/0	0	0	18	18	1/1	1	1	AF=0.6;AQ=27;AC=2;AN=4;ANN=T|upstream_gene_variant|MODIFIER|E454_03G001200|E454_03G001200|transcript|E454_03G001200.1|protein_coding||c.-4423C>T|||||4323|,T|intergenic_region|MODIFIER|E454_03G001190-E454_03G001200|E454_03G001190-E454_03G001200|intergenic_region|E454_03G001190-E454_03G001200|||n.1104843C>T||||||	E454_03G001200 IPR001611 Leucine-rich repeat;IPR032675 Leucine-rich repeat domain superfamily;	E454_03G001200
E454_chr03_1112009_A_C	E454_chr03	1112009	A	C	13	0	13	0/0	0	0	23	23	1/1	1	1	AF=0.6;AQ=25;AC=2;AN=4;ANN=C|downstream_gene_variant|MODIFIER|E454_03G001200|E454_03G001200|transcript|E454_03G001200.1|protein_coding||c.*1445A>C|||||1120|,C|downstream_gene_variant|MODIFIER|E454_03G001210|E454_03G001210|transcript|E454_03G001210.1|protein_coding||c.*3008T>G|||||2548|,C|downstream_gene_variant|MODIFIER|E454_03G001210|E454_03G001210|transcript|E454_03G001210.2|protein_coding||c.*3008T>G|||||2548|,C|intergenic_region|MODIFIER|E454_03G001200-E454_03G001210|E454_03G001200-E454_03G001210|intergenic_region|E454_03G001200-E454_03G001210|||n.1112009A>C||||||	E454_03G001200 IPR001611 Leucine-rich repeat;IPR032675 Leucine-rich repeat domain superfamily;	E454_03G001200
E454_chr03_1112028_C_A	E454_chr03	1112028	C	A	12	0	12	0/0	0	0	28	28	1/1	1	1	AF=0.6;AQ=24;AC=2;AN=4;ANN=A|downstream_gene_variant|MODIFIER|E454_03G001200|E454_03G001200|transcript|E454_03G001200.1|protein_coding||c.*1464C>A|||||1139|,A|downstream_gene_variant|MODIFIER|E454_03G001210|E454_03G001210|transcript|E454_03G001210.1|protein_coding||c.*2989G>T|||||2529|,A|downstream_gene_variant|MODIFIER|E454_03G001210|E454_03G001210|transcript|E454_03G001210.2|protein_coding||c.*2989G>T|||||2529|,A|intergenic_region|MODIFIER|E454_03G001200-E454_03G001210|E454_03G001200-E454_03G001210|intergenic_region|E454_03G001200-E454_03G001210|||n.1112028C>A||||||	E454_03G001200 IPR001611 Leucine-rich repeat;IPR032675 Leucine-rich repeat domain superfamily;	E454_03G001200
E454_chr03_1112056_T_A	E454_chr03	1112056	T	A	15	0	15	0/0	0	0	28	28	1/1	1	1	AF=0.6;AQ=26;AC=2;AN=4;ANN=A|downstream_gene_variant|MODIFIER|E454_03G001200|E454_03G001200|transcript|E454_03G001200.1|protein_coding||c.*1492T>A|||||1167|,A|downstream_gene_variant|MODIFIER|E454_03G001210|E454_03G001210|transcript|E454_03G001210.1|protein_coding||c.*2961A>T|||||2501|,A|downstream_gene_variant|MODIFIER|E454_03G001210|E454_03G001210|transcript|E454_03G001210.2|protein_coding||c.*2961A>T|||||2501|,A|intergenic_region|MODIFIER|E454_03G001200-E454_03G001210|E454_03G001200-E454_03G001210|intergenic_region|E454_03G001200-E454_03G001210|||n.1112056T>A||||||	E454_03G001200 IPR001611 Leucine-rich repeat;IPR032675 Leucine-rich repeat domain superfamily;	E454_03G001200
E454_chr03_1112536_C_T	E454_chr03	1112536	C	T	18	0	18	0/0	0	0	31	31	1/1	1	1	AF=0.6;AQ=71;AC=2;AN=4;ANN=T|downstream_gene_variant|MODIFIER|E454_03G001200|E454_03G001200|transcript|E454_03G001200.1|protein_coding||c.*1972C>T|||||1647|,T|downstream_gene_variant|MODIFIER|E454_03G001210|E454_03G001210|transcript|E454_03G001210.1|protein_coding||c.*2481G>A|||||2021|,T|downstream_gene_variant|MODIFIER|E454_03G001210|E454_03G001210|transcript|E454_03G001210.2|protein_coding||c.*2481G>A|||||2021|,T|intergenic_region|MODIFIER|E454_03G001200-E454_03G001210|E454_03G001200-E454_03G001210|intergenic_region|E454_03G001200-E454_03G001210|||n.1112536C>T||||||	E454_03G001200 IPR001611 Leucine-rich repeat;IPR032675 Leucine-rich repeat domain superfamily;	E454_03G001200
E454_chr03_1124713_G_A	E454_chr03	1124713	G	A	23	0	23	0/0	0	0	14	14	1/1	1	1	AF=0.6;AQ=65;AC=2;AN=4;ANN=A|upstream_gene_variant|MODIFIER|E454_03G001230|E454_03G001230|transcript|E454_03G001230.1|protein_coding||c.-4069G>A|||||4068|,A|intron_variant|MODIFIER|E454_03G001220|E454_03G001220|transcript|E454_03G001220.1|protein_coding|1/11|c.16-91C>T||||||	E454_03G001230 IPR001611 Leucine-rich repeat;IPR003591 Leucine-rich repeat, typical subtype;IPR013210 Leucine-rich repeat-containing N-terminal, plant-type;IPR032675 Leucine-rich repeat domain superfamily;	E454_03G001230
E454_chr03_1172475_G_T	E454_chr03	1172475	G	T	14	0	14	0/0	0	0	32	32	1/1	1	1	AF=0.6;AQ=32;AC=2;AN=4;ANN=T|intron_variant|MODIFIER|E454_03G001250|E454_03G001250|transcript|E454_03G001250.1|protein_coding|5/8|c.1496-1019G>T||||||	E454_03G001250 IPR000719 Protein kinase domain;IPR001611 Leucine-rich repeat;IPR003591 Leucine-rich repeat, typical subtype;IPR008271 Serine/threonine-protein kinase, active site;IPR011009 Protein kinase-like domain superfamily;IPR017441 Protein kinase, ATP binding site;IPR032675 Leucine-rich repeat domain superfamily;	E454_03G001250
E454_chr03_1175078_A_G	E454_chr03	1175078	A	G	19	0	19	0/0	0	0	2	2	1/1	1	1	AF=0.6;AQ=36;AC=2;AN=4;ANN=G|downstream_gene_variant|MODIFIER|E454_03G001260|E454_03G001260|transcript|E454_03G001260.1|protein_coding||c.*4302T>C|||||3735|,G|intron_variant|MODIFIER|E454_03G001250|E454_03G001250|transcript|E454_03G001250.1|protein_coding|6/8|c.2213-768A>G||||||	E454_03G001260 IPR000719 Protein kinase domain;IPR004041 NAF domain;IPR008271 Serine/threonine-protein kinase, active site;IPR011009 Protein kinase-like domain superfamily;IPR018451 NAF/FISL domain;	E454_03G001260
E454_chr03_1177303_A_G	E454_chr03	1177303	A	G	14	0	14	0/0	0	0	14	14	1/1	1	1	AF=0.6;AQ=20;AC=2;AN=4;ANN=G|missense_variant|MODERATE|E454_03G001250|E454_03G001250|transcript|E454_03G001250.1|protein_coding|8/9|c.3601A>G|p.Ser1201Gly|7553/8821|3601/4758|1201/1585||,G|downstream_gene_variant|MODIFIER|E454_03G001260|E454_03G001260|transcript|E454_03G001260.1|protein_coding||c.*2077T>C|||||1510|,G|downstream_gene_variant|MODIFIER|E454_03G001270|E454_03G001270|transcript|E454_03G001270.1|protein_coding||c.*4785T>C|||||4785|WARNING_TRANSCRIPT_MULTIPLE_STOP_CODONS	E454_03G001250 IPR000719 Protein kinase domain;IPR001611 Leucine-rich repeat;IPR003591 Leucine-rich repeat, typical subtype;IPR008271 Serine/threonine-protein kinase, active site;IPR011009 Protein kinase-like domain superfamily;IPR017441 Protein kinase, ATP binding site;IPR032675 Leucine-rich repeat domain superfamily;	E454_03G001250
E454_chr03_1212152_T_C	E454_chr03	1212152	T	C	16	0	16	0/0	0	0	7	7	1/1	1	1	AF=0.6;AQ=40;AC=2;AN=4;ANN=C|upstream_gene_variant|MODIFIER|E454_03G001310|E454_03G001310|transcript|E454_03G001310.1|protein_coding||c.-2404T>C|||||2404|,C|upstream_gene_variant|MODIFIER|E454_03G001320|E454_03G001320|transcript|E454_03G001320.1|protein_coding||c.-4122T>C|||||3941|WARNING_TRANSCRIPT_MULTIPLE_STOP_CODONS,C|intergenic_region|MODIFIER|E454_03G001300-E454_03G001310|E454_03G001300-E454_03G001310|intergenic_region|E454_03G001300-E454_03G001310|||n.1212152T>C||||||	E454_03G001310 IPR013210 Leucine-rich repeat-containing N-terminal, plant-type;IPR032675 Leucine-rich repeat domain superfamily;	E454_03G001310
E454_chr03_1212624_T_C	E454_chr03	1212624	T	C	22	0	22	0/0	0	0	8	8	1/1	1	1	AF=0.6;AQ=56;AC=2;AN=4;ANN=C|upstream_gene_variant|MODIFIER|E454_03G001310|E454_03G001310|transcript|E454_03G001310.1|protein_coding||c.-1932T>C|||||1932|,C|upstream_gene_variant|MODIFIER|E454_03G001320|E454_03G001320|transcript|E454_03G001320.1|protein_coding||c.-3650T>C|||||3469|WARNING_TRANSCRIPT_MULTIPLE_STOP_CODONS,C|intergenic_region|MODIFIER|E454_03G001300-E454_03G001310|E454_03G001300-E454_03G001310|intergenic_region|E454_03G001300-E454_03G001310|||n.1212624T>C||||||	E454_03G001310 IPR013210 Leucine-rich repeat-containing N-terminal, plant-type;IPR032675 Leucine-rich repeat domain superfamily;	E454_03G001310
E454_chr03_1212663_A_G	E454_chr03	1212663	A	G	18	0	18	0/0	0	0	7	7	1/1	1	1	AF=0.6;AQ=55;AC=2;AN=4;ANN=G|upstream_gene_variant|MODIFIER|E454_03G001310|E454_03G001310|transcript|E454_03G001310.1|protein_coding||c.-1893A>G|||||1893|,G|upstream_gene_variant|MODIFIER|E454_03G001320|E454_03G001320|transcript|E454_03G001320.1|protein_coding||c.-3611A>G|||||3430|WARNING_TRANSCRIPT_MULTIPLE_STOP_CODONS,G|intergenic_region|MODIFIER|E454_03G001300-E454_03G001310|E454_03G001300-E454_03G001310|intergenic_region|E454_03G001300-E454_03G001310|||n.1212663A>G||||||	E454_03G001310 IPR013210 Leucine-rich repeat-containing N-terminal, plant-type;IPR032675 Leucine-rich repeat domain superfamily;	E454_03G001310
E454_chr03_1213366_C_T	E454_chr03	1213366	C	T	15	0	15	0/0	0	0	13	13	1/1	1	1	AF=0.6;AQ=63;AC=2;AN=4;ANN=T|upstream_gene_variant|MODIFIER|E454_03G001310|E454_03G001310|transcript|E454_03G001310.1|protein_coding||c.-1190C>T|||||1190|,T|upstream_gene_variant|MODIFIER|E454_03G001320|E454_03G001320|transcript|E454_03G001320.1|protein_coding||c.-2908C>T|||||2727|WARNING_TRANSCRIPT_MULTIPLE_STOP_CODONS,T|intergenic_region|MODIFIER|E454_03G001300-E454_03G001310|E454_03G001300-E454_03G001310|intergenic_region|E454_03G001300-E454_03G001310|||n.1213366C>T||||||	E454_03G001310 IPR013210 Leucine-rich repeat-containing N-terminal, plant-type;IPR032675 Leucine-rich repeat domain superfamily;	E454_03G001310
E454_chr03_1213384_T_C	E454_chr03	1213384	T	C	15	0	15	0/0	0	0	10	10	1/1	1	1	AF=0.6;AQ=67;AC=2;AN=4;ANN=C|upstream_gene_variant|MODIFIER|E454_03G001310|E454_03G001310|transcript|E454_03G001310.1|protein_coding||c.-1172T>C|||||1172|,C|upstream_gene_variant|MODIFIER|E454_03G001320|E454_03G001320|transcript|E454_03G001320.1|protein_coding||c.-2890T>C|||||2709|WARNING_TRANSCRIPT_MULTIPLE_STOP_CODONS,C|intergenic_region|MODIFIER|E454_03G001300-E454_03G001310|E454_03G001300-E454_03G001310|intergenic_region|E454_03G001300-E454_03G001310|||n.1213384T>C||||||	E454_03G001310 IPR013210 Leucine-rich repeat-containing N-terminal, plant-type;IPR032675 Leucine-rich repeat domain superfamily;	E454_03G001310
E454_chr03_1213386_A_C	E454_chr03	1213386	A	C	15	0	15	0/0	0	0	10	10	1/1	1	1	AF=0.6;AQ=56;AC=2;AN=4;ANN=C|upstream_gene_variant|MODIFIER|E454_03G001310|E454_03G001310|transcript|E454_03G001310.1|protein_coding||c.-1170A>C|||||1170|,C|upstream_gene_variant|MODIFIER|E454_03G001320|E454_03G001320|transcript|E454_03G001320.1|protein_coding||c.-2888A>C|||||2707|WARNING_TRANSCRIPT_MULTIPLE_STOP_CODONS,C|intergenic_region|MODIFIER|E454_03G001300-E454_03G001310|E454_03G001300-E454_03G001310|intergenic_region|E454_03G001300-E454_03G001310|||n.1213386A>C||||||	E454_03G001310 IPR013210 Leucine-rich repeat-containing N-terminal, plant-type;IPR032675 Leucine-rich repeat domain superfamily;	E454_03G001310
E454_chr03_1215283_G_T	E454_chr03	1215283	G	T	16	0	16	0/0	0	0	14	14	1/1	1	1	AF=0.6;AQ=43;AC=2;AN=4;ANN=T|3_prime_UTR_variant|MODIFIER|E454_03G001310|E454_03G001310|transcript|E454_03G001310.1|protein_coding|1/1|c.*278G>T|||||278|,T|upstream_gene_variant|MODIFIER|E454_03G001320|E454_03G001320|transcript|E454_03G001320.1|protein_coding||c.-991G>T|||||810|WARNING_TRANSCRIPT_MULTIPLE_STOP_CODONS	E454_03G001310 IPR013210 Leucine-rich repeat-containing N-terminal, plant-type;IPR032675 Leucine-rich repeat domain superfamily;	E454_03G001310
E454_chr03_1215347_C_A	E454_chr03	1215347	C	A	19	0	19	0/0	0	0	21	21	1/1	1	1	AF=0.6;AQ=54;AC=2;AN=4;ANN=A|3_prime_UTR_variant|MODIFIER|E454_03G001310|E454_03G001310|transcript|E454_03G001310.1|protein_coding|1/1|c.*342C>A|||||342|,A|upstream_gene_variant|MODIFIER|E454_03G001320|E454_03G001320|transcript|E454_03G001320.1|protein_coding||c.-927C>A|||||746|WARNING_TRANSCRIPT_MULTIPLE_STOP_CODONS	E454_03G001310 IPR013210 Leucine-rich repeat-containing N-terminal, plant-type;IPR032675 Leucine-rich repeat domain superfamily;	E454_03G001310
E454_chr03_1247491_A_G	E454_chr03	1247491	A	G	12	0	12	0/0	0	0	5	5	1/1	1	1	AF=0.6;AQ=13;AC=2;AN=4;ANN=G|missense_variant|MODERATE|E454_03G001350|E454_03G001350|transcript|E454_03G001350.1|protein_coding|2/4|c.1033A>G|p.Lys345Glu|1346/3992|1033/3525|345/1174||,G|missense_variant|MODERATE|E454_03G001350|E454_03G001350|transcript|E454_03G001350.2|protein_coding|2/4|c.1033A>G|p.Lys345Glu|1346/3913|1033/3225|345/1074||,G|downstream_gene_variant|MODIFIER|E454_03G001360|E454_03G001360|transcript|E454_03G001360.1|protein_coding||c.*3255T>C|||||3255|	E454_03G001350 IPR000719 Protein kinase domain;IPR001611 Leucine-rich repeat;IPR003591 Leucine-rich repeat, typical subtype;IPR008271 Serine/threonine-protein kinase, active site;IPR011009 Protein kinase-like domain superfamily;IPR013210 Leucine-rich repeat-containing N-terminal, plant-type;IPR017441 Protein kinase, ATP binding site;IPR032675 Leucine-rich repeat domain superfamily;	E454_03G001350
E454_chr03_1249014_C_T	E454_chr03	1249014	C	T	17	0	17	0/0	0	0	7	7	1/1	1	1	AF=0.6;AQ=15;AC=2;AN=4;ANN=T|synonymous_variant|LOW|E454_03G001350|E454_03G001350|transcript|E454_03G001350.1|protein_coding|3/4|c.2487C>T|p.His829His|2800/3992|2487/3525|829/1174||,T|synonymous_variant|LOW|E454_03G001350|E454_03G001350|transcript|E454_03G001350.2|protein_coding|3/4|c.2487C>T|p.His829His|2800/3913|2487/3225|829/1074||,T|downstream_gene_variant|MODIFIER|E454_03G001360|E454_03G001360|transcript|E454_03G001360.1|protein_coding||c.*1732G>A|||||1732|	E454_03G001350 IPR000719 Protein kinase domain;IPR001611 Leucine-rich repeat;IPR003591 Leucine-rich repeat, typical subtype;IPR008271 Serine/threonine-protein kinase, active site;IPR011009 Protein kinase-like domain superfamily;IPR013210 Leucine-rich repeat-containing N-terminal, plant-type;IPR017441 Protein kinase, ATP binding site;IPR032675 Leucine-rich repeat domain superfamily;	E454_03G001350
E454_chr03_1249040_C_T	E454_chr03	1249040	C	T	19	0	19	0/0	0	0	8	8	1/1	1	1	AF=0.6;AQ=11;AC=2;AN=4;ANN=T|missense_variant|MODERATE|E454_03G001350|E454_03G001350|transcript|E454_03G001350.1|protein_coding|3/4|c.2513C>T|p.Ala838Val|2826/3992|2513/3525|838/1174||,T|missense_variant|MODERATE|E454_03G001350|E454_03G001350|transcript|E454_03G001350.2|protein_coding|3/4|c.2513C>T|p.Ala838Val|2826/3913|2513/3225|838/1074||,T|downstream_gene_variant|MODIFIER|E454_03G001360|E454_03G001360|transcript|E454_03G001360.1|protein_coding||c.*1706G>A|||||1706|	E454_03G001350 IPR000719 Protein kinase domain;IPR001611 Leucine-rich repeat;IPR003591 Leucine-rich repeat, typical subtype;IPR008271 Serine/threonine-protein kinase, active site;IPR011009 Protein kinase-like domain superfamily;IPR013210 Leucine-rich repeat-containing N-terminal, plant-type;IPR017441 Protein kinase, ATP binding site;IPR032675 Leucine-rich repeat domain superfamily;	E454_03G001350
E454_chr03_1283090_T_C	E454_chr03	1283090	T	C	13	0	13	0/0	0	0	3	3	1/1	1	1	AF=0.6;AQ=63;AC=2;AN=4;ANN=C|downstream_gene_variant|MODIFIER|E454_03G001390|E454_03G001390|transcript|E454_03G001390.1|protein_coding||c.*4522T>C|||||4522|WARNING_TRANSCRIPT_MULTIPLE_STOP_CODONS,C|intergenic_region|MODIFIER|E454_03G001390-E454_03G001400|E454_03G001390-E454_03G001400|intergenic_region|E454_03G001390-E454_03G001400|||n.1283090T>C||||||	E454_03G001390 IPR001245 Serine-threonine/tyrosine-protein kinase, catalytic domain;IPR001611 Leucine-rich repeat;IPR011009 Protein kinase-like domain superfamily;IPR032675 Leucine-rich repeat domain superfamily;	E454_03G001390
E454_chr03_1283297_G_A	E454_chr03	1283297	G	A	19	0	19	0/0	0	0	8	8	1/1	1	1	AF=0.6;AQ=53;AC=2;AN=4;ANN=A|downstream_gene_variant|MODIFIER|E454_03G001390|E454_03G001390|transcript|E454_03G001390.1|protein_coding||c.*4729G>A|||||4729|WARNING_TRANSCRIPT_MULTIPLE_STOP_CODONS,A|intergenic_region|MODIFIER|E454_03G001390-E454_03G001400|E454_03G001390-E454_03G001400|intergenic_region|E454_03G001390-E454_03G001400|||n.1283297G>A||||||	E454_03G001390 IPR001245 Serine-threonine/tyrosine-protein kinase, catalytic domain;IPR001611 Leucine-rich repeat;IPR011009 Protein kinase-like domain superfamily;IPR032675 Leucine-rich repeat domain superfamily;	E454_03G001390
E454_chr03_1283311_T_C	E454_chr03	1283311	T	C	19	0	19	0/0	0	0	9	9	1/1	1	1	AF=0.6;AQ=53;AC=2;AN=4;ANN=C|downstream_gene_variant|MODIFIER|E454_03G001390|E454_03G001390|transcript|E454_03G001390.1|protein_coding||c.*4743T>C|||||4743|WARNING_TRANSCRIPT_MULTIPLE_STOP_CODONS,C|intergenic_region|MODIFIER|E454_03G001390-E454_03G001400|E454_03G001390-E454_03G001400|intergenic_region|E454_03G001390-E454_03G001400|||n.1283311T>C||||||	E454_03G001390 IPR001245 Serine-threonine/tyrosine-protein kinase, catalytic domain;IPR001611 Leucine-rich repeat;IPR011009 Protein kinase-like domain superfamily;IPR032675 Leucine-rich repeat domain superfamily;	E454_03G001390
E454_chr03_1283372_C_G	E454_chr03	1283372	C	G	16	0	16	0/0	0	0	12	12	1/1	1	1	AF=0.6;AQ=55;AC=2;AN=4;ANN=G|downstream_gene_variant|MODIFIER|E454_03G001390|E454_03G001390|transcript|E454_03G001390.1|protein_coding||c.*4804C>G|||||4804|WARNING_TRANSCRIPT_MULTIPLE_STOP_CODONS,G|intergenic_region|MODIFIER|E454_03G001390-E454_03G001400|E454_03G001390-E454_03G001400|intergenic_region|E454_03G001390-E454_03G001400|||n.1283372C>G||||||	E454_03G001390 IPR001245 Serine-threonine/tyrosine-protein kinase, catalytic domain;IPR001611 Leucine-rich repeat;IPR011009 Protein kinase-like domain superfamily;IPR032675 Leucine-rich repeat domain superfamily;	E454_03G001390
E454_chr03_1283402_A_G	E454_chr03	1283402	A	G	18	0	18	0/0	0	0	10	10	1/1	1	1	AF=0.6;AQ=43;AC=2;AN=4;ANN=G|downstream_gene_variant|MODIFIER|E454_03G001390|E454_03G001390|transcript|E454_03G001390.1|protein_coding||c.*4834A>G|||||4834|WARNING_TRANSCRIPT_MULTIPLE_STOP_CODONS,G|intergenic_region|MODIFIER|E454_03G001390-E454_03G001400|E454_03G001390-E454_03G001400|intergenic_region|E454_03G001390-E454_03G001400|||n.1283402A>G||||||	E454_03G001390 IPR001245 Serine-threonine/tyrosine-protein kinase, catalytic domain;IPR001611 Leucine-rich repeat;IPR011009 Protein kinase-like domain superfamily;IPR032675 Leucine-rich repeat domain superfamily;	E454_03G001390
E454_chr03_1283414_C_T	E454_chr03	1283414	C	T	20	0	20	0/0	0	0	10	10	1/1	1	1	AF=0.6;AQ=45;AC=2;AN=4;ANN=T|downstream_gene_variant|MODIFIER|E454_03G001390|E454_03G001390|transcript|E454_03G001390.1|protein_coding||c.*4846C>T|||||4846|WARNING_TRANSCRIPT_MULTIPLE_STOP_CODONS,T|intergenic_region|MODIFIER|E454_03G001390-E454_03G001400|E454_03G001390-E454_03G001400|intergenic_region|E454_03G001390-E454_03G001400|||n.1283414C>T||||||	E454_03G001390 IPR001245 Serine-threonine/tyrosine-protein kinase, catalytic domain;IPR001611 Leucine-rich repeat;IPR011009 Protein kinase-like domain superfamily;IPR032675 Leucine-rich repeat domain superfamily;	E454_03G001390
E454_chr03_1284382_C_T	E454_chr03	1284382	C	T	19	0	19	0/0	0	0	19	19	1/1	1	1	AF=0.6;AQ=61;AC=2;AN=4;ANN=T|intergenic_region|MODIFIER|E454_03G001390-E454_03G001400|E454_03G001390-E454_03G001400|intergenic_region|E454_03G001390-E454_03G001400|||n.1284382C>T||||||	E454_03G001400 IPR000293 Channel forming colicin, C-terminal cytotoxic;IPR001611 Leucine-rich repeat;IPR003591 Leucine-rich repeat, typical subtype;IPR032675 Leucine-rich repeat domain superfamily;	E454_03G001400
E454_chr03_1284390_G_A	E454_chr03	1284390	G	A	20	0	20	0/0	0	0	17	17	1/1	1	1	AF=0.6;AQ=58;AC=2;AN=4;ANN=A|intergenic_region|MODIFIER|E454_03G001390-E454_03G001400|E454_03G001390-E454_03G001400|intergenic_region|E454_03G001390-E454_03G001400|||n.1284390G>A||||||	E454_03G001400 IPR000293 Channel forming colicin, C-terminal cytotoxic;IPR001611 Leucine-rich repeat;IPR003591 Leucine-rich repeat, typical subtype;IPR032675 Leucine-rich repeat domain superfamily;	E454_03G001400
E454_chr03_1284402_G_T	E454_chr03	1284402	G	T	20	0	20	0/0	0	0	17	17	1/1	1	1	AF=0.6;AQ=54;AC=2;AN=4;ANN=T|intergenic_region|MODIFIER|E454_03G001390-E454_03G001400|E454_03G001390-E454_03G001400|intergenic_region|E454_03G001390-E454_03G001400|||n.1284402G>T||||||	E454_03G001400 IPR000293 Channel forming colicin, C-terminal cytotoxic;IPR001611 Leucine-rich repeat;IPR003591 Leucine-rich repeat, typical subtype;IPR032675 Leucine-rich repeat domain superfamily;	E454_03G001400
E454_chr03_1284430_G_A	E454_chr03	1284430	G	A	16	0	16	0/0	0	0	11	11	1/1	1	1	AF=0.6;AQ=45;AC=2;AN=4;ANN=A|intergenic_region|MODIFIER|E454_03G001390-E454_03G001400|E454_03G001390-E454_03G001400|intergenic_region|E454_03G001390-E454_03G001400|||n.1284430G>A||||||	E454_03G001400 IPR000293 Channel forming colicin, C-terminal cytotoxic;IPR001611 Leucine-rich repeat;IPR003591 Leucine-rich repeat, typical subtype;IPR032675 Leucine-rich repeat domain superfamily;	E454_03G001400
E454_chr03_1284497_T_C	E454_chr03	1284497	T	C	21	0	21	0/0	0	0	2	2	1/1	1	1	AF=0.6;AQ=48;AC=2;AN=4;ANN=C|intergenic_region|MODIFIER|E454_03G001390-E454_03G001400|E454_03G001390-E454_03G001400|intergenic_region|E454_03G001390-E454_03G001400|||n.1284497T>C||||||	E454_03G001400 IPR000293 Channel forming colicin, C-terminal cytotoxic;IPR001611 Leucine-rich repeat;IPR003591 Leucine-rich repeat, typical subtype;IPR032675 Leucine-rich repeat domain superfamily;	E454_03G001400
E454_chr03_1284700_A_C	E454_chr03	1284700	A	C	13	0	13	0/0	0	0	9	9	1/1	1	1	AF=0.6;AQ=56;AC=2;AN=4;ANN=C|intergenic_region|MODIFIER|E454_03G001390-E454_03G001400|E454_03G001390-E454_03G001400|intergenic_region|E454_03G001390-E454_03G001400|||n.1284700A>C||||||	E454_03G001400 IPR000293 Channel forming colicin, C-terminal cytotoxic;IPR001611 Leucine-rich repeat;IPR003591 Leucine-rich repeat, typical subtype;IPR032675 Leucine-rich repeat domain superfamily;	E454_03G001400
E454_chr03_1284735_G_A	E454_chr03	1284735	G	A	13	0	13	0/0	0	0	10	10	1/1	1	1	AF=0.6;AQ=65;AC=2;AN=4;ANN=A|intergenic_region|MODIFIER|E454_03G001390-E454_03G001400|E454_03G001390-E454_03G001400|intergenic_region|E454_03G001390-E454_03G001400|||n.1284735G>A||||||	E454_03G001400 IPR000293 Channel forming colicin, C-terminal cytotoxic;IPR001611 Leucine-rich repeat;IPR003591 Leucine-rich repeat, typical subtype;IPR032675 Leucine-rich repeat domain superfamily;	E454_03G001400
E454_chr03_1284760_C_A	E454_chr03	1284760	C	A	13	0	13	0/0	0	0	12	12	1/1	1	1	AF=0.6;AQ=59;AC=2;AN=4;ANN=A|intergenic_region|MODIFIER|E454_03G001390-E454_03G001400|E454_03G001390-E454_03G001400|intergenic_region|E454_03G001390-E454_03G001400|||n.1284760C>A||||||	E454_03G001400 IPR000293 Channel forming colicin, C-terminal cytotoxic;IPR001611 Leucine-rich repeat;IPR003591 Leucine-rich repeat, typical subtype;IPR032675 Leucine-rich repeat domain superfamily;	E454_03G001400
E454_chr03_1284874_C_G	E454_chr03	1284874	C	G	12	0	12	0/0	0	0	12	12	1/1	1	1	AF=0.6;AQ=61;AC=2;AN=4;ANN=G|intergenic_region|MODIFIER|E454_03G001390-E454_03G001400|E454_03G001390-E454_03G001400|intergenic_region|E454_03G001390-E454_03G001400|||n.1284874C>G||||||	E454_03G001400 IPR000293 Channel forming colicin, C-terminal cytotoxic;IPR001611 Leucine-rich repeat;IPR003591 Leucine-rich repeat, typical subtype;IPR032675 Leucine-rich repeat domain superfamily;	E454_03G001400
E454_chr03_1284927_C_A	E454_chr03	1284927	C	A	14	0	14	0/0	0	0	18	18	1/1	1	1	AF=0.6;AQ=67;AC=2;AN=4;ANN=A|intergenic_region|MODIFIER|E454_03G001390-E454_03G001400|E454_03G001390-E454_03G001400|intergenic_region|E454_03G001390-E454_03G001400|||n.1284927C>A||||||	E454_03G001400 IPR000293 Channel forming colicin, C-terminal cytotoxic;IPR001611 Leucine-rich repeat;IPR003591 Leucine-rich repeat, typical subtype;IPR032675 Leucine-rich repeat domain superfamily;	E454_03G001400
E454_chr03_1285075_A_G	E454_chr03	1285075	A	G	25	0	25	0/0	0	0	7	7	1/1	1	1	AF=0.6;AQ=66;AC=2;AN=4;ANN=G|intergenic_region|MODIFIER|E454_03G001390-E454_03G001400|E454_03G001390-E454_03G001400|intergenic_region|E454_03G001390-E454_03G001400|||n.1285075A>G||||||	E454_03G001400 IPR000293 Channel forming colicin, C-terminal cytotoxic;IPR001611 Leucine-rich repeat;IPR003591 Leucine-rich repeat, typical subtype;IPR032675 Leucine-rich repeat domain superfamily;	E454_03G001400
E454_chr03_1285453_A_G	E454_chr03	1285453	A	G	23	0	23	0/0	0	0	11	11	1/1	1	1	AF=0.6;AQ=65;AC=2;AN=4;ANN=G|intergenic_region|MODIFIER|E454_03G001390-E454_03G001400|E454_03G001390-E454_03G001400|intergenic_region|E454_03G001390-E454_03G001400|||n.1285453A>G||||||	E454_03G001400 IPR000293 Channel forming colicin, C-terminal cytotoxic;IPR001611 Leucine-rich repeat;IPR003591 Leucine-rich repeat, typical subtype;IPR032675 Leucine-rich repeat domain superfamily;	E454_03G001400
E454_chr03_1285472_G_T	E454_chr03	1285472	G	T	23	0	23	0/0	0	0	10	10	1/1	1	1	AF=0.6;AQ=60;AC=2;AN=4;ANN=T|intergenic_region|MODIFIER|E454_03G001390-E454_03G001400|E454_03G001390-E454_03G001400|intergenic_region|E454_03G001390-E454_03G001400|||n.1285472G>T||||||	E454_03G001400 IPR000293 Channel forming colicin, C-terminal cytotoxic;IPR001611 Leucine-rich repeat;IPR003591 Leucine-rich repeat, typical subtype;IPR032675 Leucine-rich repeat domain superfamily;	E454_03G001400
E454_chr03_1285512_A_T	E454_chr03	1285512	A	T	21	0	21	0/0	0	0	10	10	1/1	1	1	AF=0.6;AQ=60;AC=2;AN=4;ANN=T|intergenic_region|MODIFIER|E454_03G001390-E454_03G001400|E454_03G001390-E454_03G001400|intergenic_region|E454_03G001390-E454_03G001400|||n.1285512A>T||||||	E454_03G001400 IPR000293 Channel forming colicin, C-terminal cytotoxic;IPR001611 Leucine-rich repeat;IPR003591 Leucine-rich repeat, typical subtype;IPR032675 Leucine-rich repeat domain superfamily;	E454_03G001400
E454_chr03_1287974_A_C	E454_chr03	1287974	A	C	14	0	14	0/0	0	0	10	10	1/1	1	1	AF=0.6;AQ=85;AC=2;AN=4;ANN=C|upstream_gene_variant|MODIFIER|E454_03G001400|E454_03G001400|transcript|E454_03G001400.1|protein_coding||c.-3143A>C|||||3143|WARNING_TRANSCRIPT_MULTIPLE_STOP_CODONS,C|intergenic_region|MODIFIER|E454_03G001390-E454_03G001400|E454_03G001390-E454_03G001400|intergenic_region|E454_03G001390-E454_03G001400|||n.1287974A>C||||||	E454_03G001400 IPR000293 Channel forming colicin, C-terminal cytotoxic;IPR001611 Leucine-rich repeat;IPR003591 Leucine-rich repeat, typical subtype;IPR032675 Leucine-rich repeat domain superfamily;	E454_03G001400
E454_chr03_1288711_A_G	E454_chr03	1288711	A	G	16	0	16	0/0	0	0	3	3	1/1	1	1	AF=0.6;AQ=59;AC=2;AN=4;ANN=G|upstream_gene_variant|MODIFIER|E454_03G001400|E454_03G001400|transcript|E454_03G001400.1|protein_coding||c.-2406A>G|||||2406|WARNING_TRANSCRIPT_MULTIPLE_STOP_CODONS,G|intergenic_region|MODIFIER|E454_03G001390-E454_03G001400|E454_03G001390-E454_03G001400|intergenic_region|E454_03G001390-E454_03G001400|||n.1288711A>G||||||	E454_03G001400 IPR000293 Channel forming colicin, C-terminal cytotoxic;IPR001611 Leucine-rich repeat;IPR003591 Leucine-rich repeat, typical subtype;IPR032675 Leucine-rich repeat domain superfamily;	E454_03G001400
E454_chr03_1288744_T_C	E454_chr03	1288744	T	C	16	0	16	0/0	0	0	4	4	1/1	1	1	AF=0.6;AQ=64;AC=2;AN=4;ANN=C|upstream_gene_variant|MODIFIER|E454_03G001400|E454_03G001400|transcript|E454_03G001400.1|protein_coding||c.-2373T>C|||||2373|WARNING_TRANSCRIPT_MULTIPLE_STOP_CODONS,C|intergenic_region|MODIFIER|E454_03G001390-E454_03G001400|E454_03G001390-E454_03G001400|intergenic_region|E454_03G001390-E454_03G001400|||n.1288744T>C||||||	E454_03G001400 IPR000293 Channel forming colicin, C-terminal cytotoxic;IPR001611 Leucine-rich repeat;IPR003591 Leucine-rich repeat, typical subtype;IPR032675 Leucine-rich repeat domain superfamily;	E454_03G001400
E454_chr03_1289173_C_T	E454_chr03	1289173	C	T	16	0	16	0/0	0	0	4	4	1/1	1	1	AF=0.6;AQ=29;AC=2;AN=4;ANN=T|upstream_gene_variant|MODIFIER|E454_03G001400|E454_03G001400|transcript|E454_03G001400.1|protein_coding||c.-1944C>T|||||1944|WARNING_TRANSCRIPT_MULTIPLE_STOP_CODONS,T|intergenic_region|MODIFIER|E454_03G001390-E454_03G001400|E454_03G001390-E454_03G001400|intergenic_region|E454_03G001390-E454_03G001400|||n.1289173C>T||||||	E454_03G001400 IPR000293 Channel forming colicin, C-terminal cytotoxic;IPR001611 Leucine-rich repeat;IPR003591 Leucine-rich repeat, typical subtype;IPR032675 Leucine-rich repeat domain superfamily;	E454_03G001400
E454_chr03_1289517_G_C	E454_chr03	1289517	G	C	19	0	19	0/0	0	0	2	2	1/1	1	1	AF=0.6;AQ=60;AC=2;AN=4;ANN=C|upstream_gene_variant|MODIFIER|E454_03G001400|E454_03G001400|transcript|E454_03G001400.1|protein_coding||c.-1600G>C|||||1600|WARNING_TRANSCRIPT_MULTIPLE_STOP_CODONS,C|intergenic_region|MODIFIER|E454_03G001390-E454_03G001400|E454_03G001390-E454_03G001400|intergenic_region|E454_03G001390-E454_03G001400|||n.1289517G>C||||||	E454_03G001400 IPR000293 Channel forming colicin, C-terminal cytotoxic;IPR001611 Leucine-rich repeat;IPR003591 Leucine-rich repeat, typical subtype;IPR032675 Leucine-rich repeat domain superfamily;	E454_03G001400
E454_chr03_1307170_G_A	E454_chr03	1307170	G	A	26	0	26	0/0	0	0	12	12	1/1	1	1	AF=0.6;AQ=47;AC=2;AN=4;ANN=A|upstream_gene_variant|MODIFIER|E454_03G001420|E454_03G001420|transcript|E454_03G001420.1|protein_coding||c.-3017G>A|||||2964|WARNING_TRANSCRIPT_MULTIPLE_STOP_CODONS,A|downstream_gene_variant|MODIFIER|E454_03G001410|E454_03G001410|transcript|E454_03G001410.1|protein_coding||c.*1624G>A|||||1624|WARNING_TRANSCRIPT_MULTIPLE_STOP_CODONS,A|intergenic_region|MODIFIER|E454_03G001410-E454_03G001420|E454_03G001410-E454_03G001420|intergenic_region|E454_03G001410-E454_03G001420|||n.1307170G>A||||||	E454_03G001420 IPR000719 Protein kinase domain;IPR001611 Leucine-rich repeat;IPR003591 Leucine-rich repeat, typical subtype;IPR008271 Serine/threonine-protein kinase, active site;IPR011009 Protein kinase-like domain superfamily;IPR013210 Leucine-rich repeat-containing N-terminal, plant-type;IPR017441 Protein kinase, ATP binding site;IPR032675 Leucine-rich repeat domain superfamily;	E454_03G001420
E454_chr03_1307219_T_C	E454_chr03	1307219	T	C	30	0	30	0/0	0	0	16	16	1/1	1	1	AF=0.6;AQ=37;AC=2;AN=4;ANN=C|upstream_gene_variant|MODIFIER|E454_03G001420|E454_03G001420|transcript|E454_03G001420.1|protein_coding||c.-2968T>C|||||2915|WARNING_TRANSCRIPT_MULTIPLE_STOP_CODONS,C|downstream_gene_variant|MODIFIER|E454_03G001410|E454_03G001410|transcript|E454_03G001410.1|protein_coding||c.*1673T>C|||||1673|WARNING_TRANSCRIPT_MULTIPLE_STOP_CODONS,C|intergenic_region|MODIFIER|E454_03G001410-E454_03G001420|E454_03G001410-E454_03G001420|intergenic_region|E454_03G001410-E454_03G001420|||n.1307219T>C||||||	E454_03G001420 IPR000719 Protein kinase domain;IPR001611 Leucine-rich repeat;IPR003591 Leucine-rich repeat, typical subtype;IPR008271 Serine/threonine-protein kinase, active site;IPR011009 Protein kinase-like domain superfamily;IPR013210 Leucine-rich repeat-containing N-terminal, plant-type;IPR017441 Protein kinase, ATP binding site;IPR032675 Leucine-rich repeat domain superfamily;	E454_03G001420
E454_chr03_1307221_C_T	E454_chr03	1307221	C	T	32	0	32	0/0	0	0	16	16	1/1	1	1	AF=0.6;AQ=43;AC=2;AN=4;ANN=T|upstream_gene_variant|MODIFIER|E454_03G001420|E454_03G001420|transcript|E454_03G001420.1|protein_coding||c.-2966C>T|||||2913|WARNING_TRANSCRIPT_MULTIPLE_STOP_CODONS,T|downstream_gene_variant|MODIFIER|E454_03G001410|E454_03G001410|transcript|E454_03G001410.1|protein_coding||c.*1675C>T|||||1675|WARNING_TRANSCRIPT_MULTIPLE_STOP_CODONS,T|intergenic_region|MODIFIER|E454_03G001410-E454_03G001420|E454_03G001410-E454_03G001420|intergenic_region|E454_03G001410-E454_03G001420|||n.1307221C>T||||||	E454_03G001420 IPR000719 Protein kinase domain;IPR001611 Leucine-rich repeat;IPR003591 Leucine-rich repeat, typical subtype;IPR008271 Serine/threonine-protein kinase, active site;IPR011009 Protein kinase-like domain superfamily;IPR013210 Leucine-rich repeat-containing N-terminal, plant-type;IPR017441 Protein kinase, ATP binding site;IPR032675 Leucine-rich repeat domain superfamily;	E454_03G001420
E454_chr03_1307238_C_T	E454_chr03	1307238	C	T	28	0	28	0/0	0	0	18	18	1/1	1	1	AF=0.6;AQ=37;AC=2;AN=4;ANN=T|upstream_gene_variant|MODIFIER|E454_03G001420|E454_03G001420|transcript|E454_03G001420.1|protein_coding||c.-2949C>T|||||2896|WARNING_TRANSCRIPT_MULTIPLE_STOP_CODONS,T|downstream_gene_variant|MODIFIER|E454_03G001410|E454_03G001410|transcript|E454_03G001410.1|protein_coding||c.*1692C>T|||||1692|WARNING_TRANSCRIPT_MULTIPLE_STOP_CODONS,T|intergenic_region|MODIFIER|E454_03G001410-E454_03G001420|E454_03G001410-E454_03G001420|intergenic_region|E454_03G001410-E454_03G001420|||n.1307238C>T||||||	E454_03G001420 IPR000719 Protein kinase domain;IPR001611 Leucine-rich repeat;IPR003591 Leucine-rich repeat, typical subtype;IPR008271 Serine/threonine-protein kinase, active site;IPR011009 Protein kinase-like domain superfamily;IPR013210 Leucine-rich repeat-containing N-terminal, plant-type;IPR017441 Protein kinase, ATP binding site;IPR032675 Leucine-rich repeat domain superfamily;	E454_03G001420
E454_chr03_1307240_C_T	E454_chr03	1307240	C	T	28	0	28	0/0	0	0	16	16	1/1	1	1	AF=0.6;AQ=27;AC=2;AN=4;ANN=T|upstream_gene_variant|MODIFIER|E454_03G001420|E454_03G001420|transcript|E454_03G001420.1|protein_coding||c.-2947C>T|||||2894|WARNING_TRANSCRIPT_MULTIPLE_STOP_CODONS,T|downstream_gene_variant|MODIFIER|E454_03G001410|E454_03G001410|transcript|E454_03G001410.1|protein_coding||c.*1694C>T|||||1694|WARNING_TRANSCRIPT_MULTIPLE_STOP_CODONS,T|intergenic_region|MODIFIER|E454_03G001410-E454_03G001420|E454_03G001410-E454_03G001420|intergenic_region|E454_03G001410-E454_03G001420|||n.1307240C>T||||||	E454_03G001420 IPR000719 Protein kinase domain;IPR001611 Leucine-rich repeat;IPR003591 Leucine-rich repeat, typical subtype;IPR008271 Serine/threonine-protein kinase, active site;IPR011009 Protein kinase-like domain superfamily;IPR013210 Leucine-rich repeat-containing N-terminal, plant-type;IPR017441 Protein kinase, ATP binding site;IPR032675 Leucine-rich repeat domain superfamily;	E454_03G001420
E454_chr03_1307257_C_T	E454_chr03	1307257	C	T	26	0	26	0/0	0	0	18	18	1/1	1	1	AF=0.6;AQ=23;AC=2;AN=4;ANN=T|upstream_gene_variant|MODIFIER|E454_03G001420|E454_03G001420|transcript|E454_03G001420.1|protein_coding||c.-2930C>T|||||2877|WARNING_TRANSCRIPT_MULTIPLE_STOP_CODONS,T|downstream_gene_variant|MODIFIER|E454_03G001410|E454_03G001410|transcript|E454_03G001410.1|protein_coding||c.*1711C>T|||||1711|WARNING_TRANSCRIPT_MULTIPLE_STOP_CODONS,T|intergenic_region|MODIFIER|E454_03G001410-E454_03G001420|E454_03G001410-E454_03G001420|intergenic_region|E454_03G001410-E454_03G001420|||n.1307257C>T||||||	E454_03G001420 IPR000719 Protein kinase domain;IPR001611 Leucine-rich repeat;IPR003591 Leucine-rich repeat, typical subtype;IPR008271 Serine/threonine-protein kinase, active site;IPR011009 Protein kinase-like domain superfamily;IPR013210 Leucine-rich repeat-containing N-terminal, plant-type;IPR017441 Protein kinase, ATP binding site;IPR032675 Leucine-rich repeat domain superfamily;	E454_03G001420
E454_chr03_1307272_C_T	E454_chr03	1307272	C	T	23	0	23	0/0	0	0	17	17	1/1	1	1	AF=0.6;AQ=22;AC=2;AN=4;ANN=T|upstream_gene_variant|MODIFIER|E454_03G001420|E454_03G001420|transcript|E454_03G001420.1|protein_coding||c.-2915C>T|||||2862|WARNING_TRANSCRIPT_MULTIPLE_STOP_CODONS,T|downstream_gene_variant|MODIFIER|E454_03G001410|E454_03G001410|transcript|E454_03G001410.1|protein_coding||c.*1726C>T|||||1726|WARNING_TRANSCRIPT_MULTIPLE_STOP_CODONS,T|intergenic_region|MODIFIER|E454_03G001410-E454_03G001420|E454_03G001410-E454_03G001420|intergenic_region|E454_03G001410-E454_03G001420|||n.1307272C>T||||||	E454_03G001420 IPR000719 Protein kinase domain;IPR001611 Leucine-rich repeat;IPR003591 Leucine-rich repeat, typical subtype;IPR008271 Serine/threonine-protein kinase, active site;IPR011009 Protein kinase-like domain superfamily;IPR013210 Leucine-rich repeat-containing N-terminal, plant-type;IPR017441 Protein kinase, ATP binding site;IPR032675 Leucine-rich repeat domain superfamily;	E454_03G001420
E454_chr03_1307287_A_G	E454_chr03	1307287	A	G	22	0	22	0/0	0	0	17	17	1/1	1	1	AF=0.6;AQ=22;AC=2;AN=4;ANN=G|upstream_gene_variant|MODIFIER|E454_03G001420|E454_03G001420|transcript|E454_03G001420.1|protein_coding||c.-2900A>G|||||2847|WARNING_TRANSCRIPT_MULTIPLE_STOP_CODONS,G|downstream_gene_variant|MODIFIER|E454_03G001410|E454_03G001410|transcript|E454_03G001410.1|protein_coding||c.*1741A>G|||||1741|WARNING_TRANSCRIPT_MULTIPLE_STOP_CODONS,G|intergenic_region|MODIFIER|E454_03G001410-E454_03G001420|E454_03G001410-E454_03G001420|intergenic_region|E454_03G001410-E454_03G001420|||n.1307287A>G||||||	E454_03G001420 IPR000719 Protein kinase domain;IPR001611 Leucine-rich repeat;IPR003591 Leucine-rich repeat, typical subtype;IPR008271 Serine/threonine-protein kinase, active site;IPR011009 Protein kinase-like domain superfamily;IPR013210 Leucine-rich repeat-containing N-terminal, plant-type;IPR017441 Protein kinase, ATP binding site;IPR032675 Leucine-rich repeat domain superfamily;	E454_03G001420
E454_chr03_1307290_A_C	E454_chr03	1307290	A	C	20	0	20	0/0	0	0	17	17	1/1	1	1	AF=0.6;AQ=23;AC=2;AN=4;ANN=C|upstream_gene_variant|MODIFIER|E454_03G001420|E454_03G001420|transcript|E454_03G001420.1|protein_coding||c.-2897A>C|||||2844|WARNING_TRANSCRIPT_MULTIPLE_STOP_CODONS,C|downstream_gene_variant|MODIFIER|E454_03G001410|E454_03G001410|transcript|E454_03G001410.1|protein_coding||c.*1744A>C|||||1744|WARNING_TRANSCRIPT_MULTIPLE_STOP_CODONS,C|intergenic_region|MODIFIER|E454_03G001410-E454_03G001420|E454_03G001410-E454_03G001420|intergenic_region|E454_03G001410-E454_03G001420|||n.1307290A>C||||||	E454_03G001420 IPR000719 Protein kinase domain;IPR001611 Leucine-rich repeat;IPR003591 Leucine-rich repeat, typical subtype;IPR008271 Serine/threonine-protein kinase, active site;IPR011009 Protein kinase-like domain superfamily;IPR013210 Leucine-rich repeat-containing N-terminal, plant-type;IPR017441 Protein kinase, ATP binding site;IPR032675 Leucine-rich repeat domain superfamily;	E454_03G001420
E454_chr03_1317933_A_T	E454_chr03	1317933	A	T	19	0	19	0/0	0	0	25	25	1/1	1	1	AF=0.6;AQ=26;AC=2;AN=4;ANN=T|intron_variant|MODIFIER|E454_03G001420|E454_03G001420|transcript|E454_03G001420.1|protein_coding|5/6|c.2843+66A>T||||||WARNING_TRANSCRIPT_MULTIPLE_STOP_CODONS	E454_03G001420 IPR000719 Protein kinase domain;IPR001611 Leucine-rich repeat;IPR003591 Leucine-rich repeat, typical subtype;IPR008271 Serine/threonine-protein kinase, active site;IPR011009 Protein kinase-like domain superfamily;IPR013210 Leucine-rich repeat-containing N-terminal, plant-type;IPR017441 Protein kinase, ATP binding site;IPR032675 Leucine-rich repeat domain superfamily;	E454_03G001420
E454_chr03_1335110_T_C	E454_chr03	1335110	T	C	22	0	22	0/0	0	0	6	6	1/1	1	1	AF=0.6;AQ=15;AC=2;AN=4;ANN=C|downstream_gene_variant|MODIFIER|E454_03G001450|E454_03G001450|transcript|E454_03G001450.1|protein_coding||c.*812A>G|||||482|,C|downstream_gene_variant|MODIFIER|E454_03G001450|E454_03G001450|transcript|E454_03G001450.2|protein_coding||c.*812A>G|||||482|,C|intergenic_region|MODIFIER|E454_03G001440-E454_03G001450|E454_03G001440-E454_03G001450|intergenic_region|E454_03G001440-E454_03G001450|||n.1335110T>C||||||	E454_03G001450 IPR000719 Protein kinase domain;IPR001245 Serine-threonine/tyrosine-protein kinase, catalytic domain;IPR001611 Leucine-rich repeat;IPR011009 Protein kinase-like domain superfamily;IPR013210 Leucine-rich repeat-containing N-terminal, plant-type;IPR032675 Leucine-rich repeat domain superfamily;	E454_03G001450
E454_chr03_1335475_A_T	E454_chr03	1335475	A	T	20	0	20	0/0	0	0	13	13	1/1	1	1	AF=0.6;AQ=21;AC=2;AN=4;ANN=T|downstream_gene_variant|MODIFIER|E454_03G001450|E454_03G001450|transcript|E454_03G001450.1|protein_coding||c.*447T>A|||||117|,T|downstream_gene_variant|MODIFIER|E454_03G001450|E454_03G001450|transcript|E454_03G001450.2|protein_coding||c.*447T>A|||||117|,T|intergenic_region|MODIFIER|E454_03G001440-E454_03G001450|E454_03G001440-E454_03G001450|intergenic_region|E454_03G001440-E454_03G001450|||n.1335475A>T||||||	E454_03G001450 IPR000719 Protein kinase domain;IPR001245 Serine-threonine/tyrosine-protein kinase, catalytic domain;IPR001611 Leucine-rich repeat;IPR011009 Protein kinase-like domain superfamily;IPR013210 Leucine-rich repeat-containing N-terminal, plant-type;IPR032675 Leucine-rich repeat domain superfamily;	E454_03G001450
E454_chr03_1337835_C_T	E454_chr03	1337835	C	T	8	0	8	0/0	0	0	8	8	1/1	1	1	AF=0.6;AQ=34;AC=2;AN=4;ANN=T|intron_variant|MODIFIER|E454_03G001450|E454_03G001450|transcript|E454_03G001450.1|protein_coding|11/14|c.1423-43G>A||||||,T|intron_variant|MODIFIER|E454_03G001450|E454_03G001450|transcript|E454_03G001450.2|protein_coding|11/14|c.1423-43G>A||||||	E454_03G001450 IPR000719 Protein kinase domain;IPR001245 Serine-threonine/tyrosine-protein kinase, catalytic domain;IPR001611 Leucine-rich repeat;IPR011009 Protein kinase-like domain superfamily;IPR013210 Leucine-rich repeat-containing N-terminal, plant-type;IPR032675 Leucine-rich repeat domain superfamily;	E454_03G001450
E454_chr03_1337869_T_C	E454_chr03	1337869	T	C	9	0	9	0/0	0	0	4	4	1/1	1	1	AF=0.6;AQ=30;AC=2;AN=4;ANN=C|intron_variant|MODIFIER|E454_03G001450|E454_03G001450|transcript|E454_03G001450.1|protein_coding|11/14|c.1422+39A>G||||||,C|intron_variant|MODIFIER|E454_03G001450|E454_03G001450|transcript|E454_03G001450.2|protein_coding|11/14|c.1422+39A>G||||||	E454_03G001450 IPR000719 Protein kinase domain;IPR001245 Serine-threonine/tyrosine-protein kinase, catalytic domain;IPR001611 Leucine-rich repeat;IPR011009 Protein kinase-like domain superfamily;IPR013210 Leucine-rich repeat-containing N-terminal, plant-type;IPR032675 Leucine-rich repeat domain superfamily;	E454_03G001450
E454_chr03_1337904_A_T	E454_chr03	1337904	A	T	7	0	7	0/0	0	0	8	8	1/1	1	1	AF=0.6;AQ=32;AC=2;AN=4;ANN=T|splice_region_variant&intron_variant|LOW|E454_03G001450|E454_03G001450|transcript|E454_03G001450.1|protein_coding|11/14|c.1422+4T>A||||||,T|splice_region_variant&intron_variant|LOW|E454_03G001450|E454_03G001450|transcript|E454_03G001450.2|protein_coding|11/14|c.1422+4T>A||||||	E454_03G001450 IPR000719 Protein kinase domain;IPR001245 Serine-threonine/tyrosine-protein kinase, catalytic domain;IPR001611 Leucine-rich repeat;IPR011009 Protein kinase-like domain superfamily;IPR013210 Leucine-rich repeat-containing N-terminal, plant-type;IPR032675 Leucine-rich repeat domain superfamily;	E454_03G001450
E454_chr03_1342640_T_A	E454_chr03	1342640	T	A	13	0	13	0/0	0	0	16	16	1/1	1	1	AF=0.6;AQ=38;AC=2;AN=4;ANN=A|5_prime_UTR_variant|MODIFIER|E454_03G001450|E454_03G001450|transcript|E454_03G001450.1|protein_coding|1/15|c.-240A>T|||||658|,A|5_prime_UTR_variant|MODIFIER|E454_03G001450|E454_03G001450|transcript|E454_03G001450.2|protein_coding|1/15|c.-235A>T|||||658|,A|downstream_gene_variant|MODIFIER|E454_03G001460|E454_03G001460|transcript|E454_03G001460.1|protein_coding||c.*2003A>T|||||1730|,A|downstream_gene_variant|MODIFIER|E454_03G001460|E454_03G001460|transcript|E454_03G001460.2|protein_coding||c.*2003A>T|||||1730|,A|downstream_gene_variant|MODIFIER|E454_03G001460|E454_03G001460|transcript|E454_03G001460.3|protein_coding||c.*2003A>T|||||1730|,A|downstream_gene_variant|MODIFIER|E454_03G001460|E454_03G001460|transcript|E454_03G001460.4|protein_coding||c.*2003A>T|||||1730|,A|downstream_gene_variant|MODIFIER|E454_03G001460|E454_03G001460|transcript|E454_03G001460.5|protein_coding||c.*2003A>T|||||1730|,A|downstream_gene_variant|MODIFIER|E454_03G001460|E454_03G001460|transcript|E454_03G001460.6|protein_coding||c.*2003A>T|||||1730|,A|downstream_gene_variant|MODIFIER|E454_03G001460|E454_03G001460|transcript|E454_03G001460.7|protein_coding||c.*2003A>T|||||1730|	E454_03G001450 IPR000719 Protein kinase domain;IPR001245 Serine-threonine/tyrosine-protein kinase, catalytic domain;IPR001611 Leucine-rich repeat;IPR011009 Protein kinase-like domain superfamily;IPR013210 Leucine-rich repeat-containing N-terminal, plant-type;IPR032675 Leucine-rich repeat domain superfamily;	E454_03G001450
E454_chr03_1342873_T_C	E454_chr03	1342873	T	C	14	0	14	0/0	0	0	9	9	1/1	1	1	AF=0.6;AQ=30;AC=2;AN=4;ANN=C|5_prime_UTR_variant|MODIFIER|E454_03G001450|E454_03G001450|transcript|E454_03G001450.1|protein_coding|1/15|c.-473A>G|||||891|,C|5_prime_UTR_variant|MODIFIER|E454_03G001450|E454_03G001450|transcript|E454_03G001450.2|protein_coding|1/15|c.-468A>G|||||891|,C|downstream_gene_variant|MODIFIER|E454_03G001460|E454_03G001460|transcript|E454_03G001460.1|protein_coding||c.*1770A>G|||||1497|,C|downstream_gene_variant|MODIFIER|E454_03G001460|E454_03G001460|transcript|E454_03G001460.2|protein_coding||c.*1770A>G|||||1497|,C|downstream_gene_variant|MODIFIER|E454_03G001460|E454_03G001460|transcript|E454_03G001460.3|protein_coding||c.*1770A>G|||||1497|,C|downstream_gene_variant|MODIFIER|E454_03G001460|E454_03G001460|transcript|E454_03G001460.4|protein_coding||c.*1770A>G|||||1497|,C|downstream_gene_variant|MODIFIER|E454_03G001460|E454_03G001460|transcript|E454_03G001460.5|protein_coding||c.*1770A>G|||||1497|,C|downstream_gene_variant|MODIFIER|E454_03G001460|E454_03G001460|transcript|E454_03G001460.6|protein_coding||c.*1770A>G|||||1497|,C|downstream_gene_variant|MODIFIER|E454_03G001460|E454_03G001460|transcript|E454_03G001460.7|protein_coding||c.*1770A>G|||||1497|	E454_03G001450 IPR000719 Protein kinase domain;IPR001245 Serine-threonine/tyrosine-protein kinase, catalytic domain;IPR001611 Leucine-rich repeat;IPR011009 Protein kinase-like domain superfamily;IPR013210 Leucine-rich repeat-containing N-terminal, plant-type;IPR032675 Leucine-rich repeat domain superfamily;	E454_03G001450
E454_chr03_1343206_T_C	E454_chr03	1343206	T	C	22	0	22	0/0	0	0	16	16	1/1	1	1	AF=0.6;AQ=51;AC=2;AN=4;ANN=C|upstream_gene_variant|MODIFIER|E454_03G001450|E454_03G001450|transcript|E454_03G001450.1|protein_coding||c.-1224A>G|||||283|,C|upstream_gene_variant|MODIFIER|E454_03G001450|E454_03G001450|transcript|E454_03G001450.2|protein_coding||c.-1224A>G|||||283|,C|downstream_gene_variant|MODIFIER|E454_03G001460|E454_03G001460|transcript|E454_03G001460.1|protein_coding||c.*1437A>G|||||1164|,C|downstream_gene_variant|MODIFIER|E454_03G001460|E454_03G001460|transcript|E454_03G001460.2|protein_coding||c.*1437A>G|||||1164|,C|downstream_gene_variant|MODIFIER|E454_03G001460|E454_03G001460|transcript|E454_03G001460.3|protein_coding||c.*1437A>G|||||1164|,C|downstream_gene_variant|MODIFIER|E454_03G001460|E454_03G001460|transcript|E454_03G001460.4|protein_coding||c.*1437A>G|||||1164|,C|downstream_gene_variant|MODIFIER|E454_03G001460|E454_03G001460|transcript|E454_03G001460.5|protein_coding||c.*1437A>G|||||1164|,C|downstream_gene_variant|MODIFIER|E454_03G001460|E454_03G001460|transcript|E454_03G001460.6|protein_coding||c.*1437A>G|||||1164|,C|downstream_gene_variant|MODIFIER|E454_03G001460|E454_03G001460|transcript|E454_03G001460.7|protein_coding||c.*1437A>G|||||1164|,C|intergenic_region|MODIFIER|E454_03G001450-E454_03G001460|E454_03G001450-E454_03G001460|intergenic_region|E454_03G001450-E454_03G001460|||n.1343206T>C||||||	E454_03G001450 IPR000719 Protein kinase domain;IPR001245 Serine-threonine/tyrosine-protein kinase, catalytic domain;IPR001611 Leucine-rich repeat;IPR011009 Protein kinase-like domain superfamily;IPR013210 Leucine-rich repeat-containing N-terminal, plant-type;IPR032675 Leucine-rich repeat domain superfamily;	E454_03G001450
E454_chr03_1467072_G_A	E454_chr03	1467072	G	A	16	0	16	0/0	0	0	14	14	1/1	1	1	AF=0.6;AQ=74;AC=2;AN=4;ANN=A|3_prime_UTR_variant|MODIFIER|E454_03G001620|E454_03G001620|transcript|E454_03G001620.1|protein_coding|2/2|c.*184C>T|||||184|,A|upstream_gene_variant|MODIFIER|E454_03G001600|E454_03G001600|transcript|E454_03G001600.2|protein_coding||c.-4836C>T|||||4788|,A|upstream_gene_variant|MODIFIER|E454_03G001610|E454_03G001610|transcript|E454_03G001610.1|protein_coding||c.-2143C>T|||||2127|,A|upstream_gene_variant|MODIFIER|E454_03G001600|E454_03G001600|transcript|E454_03G001600.1|protein_coding||c.-4836C>T|||||4788|	E454_03G001620 IPR000719 Protein kinase domain;IPR001611 Leucine-rich repeat;IPR008271 Serine/threonine-protein kinase, active site;IPR011009 Protein kinase-like domain superfamily;IPR013210 Leucine-rich repeat-containing N-terminal, plant-type;IPR017441 Protein kinase, ATP binding site;IPR032675 Leucine-rich repeat domain superfamily;	E454_03G001620
E454_chr03_1469846_T_C	E454_chr03	1469846	T	C	11	0	11	0/0	0	0	20	20	1/1	1	1	AF=0.6;AQ=63;AC=2;AN=4;ANN=C|synonymous_variant|LOW|E454_03G001620|E454_03G001620|transcript|E454_03G001620.1|protein_coding|1/2|c.930A>G|p.Ser310Ser|1037/3317|930/2988|310/995||,C|upstream_gene_variant|MODIFIER|E454_03G001610|E454_03G001610|transcript|E454_03G001610.1|protein_coding||c.-4917A>G|||||4901|	E454_03G001620 IPR000719 Protein kinase domain;IPR001611 Leucine-rich repeat;IPR008271 Serine/threonine-protein kinase, active site;IPR011009 Protein kinase-like domain superfamily;IPR013210 Leucine-rich repeat-containing N-terminal, plant-type;IPR017441 Protein kinase, ATP binding site;IPR032675 Leucine-rich repeat domain superfamily;	E454_03G001620
E454_chr03_1469849_A_C	E454_chr03	1469849	A	C	11	0	11	0/0	0	0	20	20	1/1	1	1	AF=0.6;AQ=66;AC=2;AN=4;ANN=C|missense_variant|MODERATE|E454_03G001620|E454_03G001620|transcript|E454_03G001620.1|protein_coding|1/2|c.927T>G|p.Asp309Glu|1034/3317|927/2988|309/995||,C|upstream_gene_variant|MODIFIER|E454_03G001610|E454_03G001610|transcript|E454_03G001610.1|protein_coding||c.-4920T>G|||||4904|	E454_03G001620 IPR000719 Protein kinase domain;IPR001611 Leucine-rich repeat;IPR008271 Serine/threonine-protein kinase, active site;IPR011009 Protein kinase-like domain superfamily;IPR013210 Leucine-rich repeat-containing N-terminal, plant-type;IPR017441 Protein kinase, ATP binding site;IPR032675 Leucine-rich repeat domain superfamily;	E454_03G001620
E454_chr03_1469935_C_T	E454_chr03	1469935	C	T	12	0	12	0/0	0	0	17	17	1/1	1	1	AF=0.6;AQ=54;AC=2;AN=4;ANN=T|missense_variant|MODERATE|E454_03G001620|E454_03G001620|transcript|E454_03G001620.1|protein_coding|1/2|c.841G>A|p.Asp281Asn|948/3317|841/2988|281/995||,T|upstream_gene_variant|MODIFIER|E454_03G001610|E454_03G001610|transcript|E454_03G001610.1|protein_coding||c.-5006G>A|||||4990|	E454_03G001620 IPR000719 Protein kinase domain;IPR001611 Leucine-rich repeat;IPR008271 Serine/threonine-protein kinase, active site;IPR011009 Protein kinase-like domain superfamily;IPR013210 Leucine-rich repeat-containing N-terminal, plant-type;IPR017441 Protein kinase, ATP binding site;IPR032675 Leucine-rich repeat domain superfamily;	E454_03G001620
E454_chr03_1469936_T_C	E454_chr03	1469936	T	C	12	0	12	0/0	0	0	17	17	1/1	1	1	AF=0.6;AQ=63;AC=2;AN=4;ANN=C|synonymous_variant|LOW|E454_03G001620|E454_03G001620|transcript|E454_03G001620.1|protein_coding|1/2|c.840A>G|p.Ser280Ser|947/3317|840/2988|280/995||,C|upstream_gene_variant|MODIFIER|E454_03G001610|E454_03G001610|transcript|E454_03G001610.1|protein_coding||c.-5007A>G|||||4991|	E454_03G001620 IPR000719 Protein kinase domain;IPR001611 Leucine-rich repeat;IPR008271 Serine/threonine-protein kinase, active site;IPR011009 Protein kinase-like domain superfamily;IPR013210 Leucine-rich repeat-containing N-terminal, plant-type;IPR017441 Protein kinase, ATP binding site;IPR032675 Leucine-rich repeat domain superfamily;	E454_03G001620
E454_chr03_1469963_G_A	E454_chr03	1469963	G	A	13	0	13	0/0	0	0	11	11	1/1	1	1	AF=0.6;AQ=57;AC=2;AN=4;ANN=A|synonymous_variant|LOW|E454_03G001620|E454_03G001620|transcript|E454_03G001620.1|protein_coding|1/2|c.813C>T|p.Ser271Ser|920/3317|813/2988|271/995||	E454_03G001620 IPR000719 Protein kinase domain;IPR001611 Leucine-rich repeat;IPR008271 Serine/threonine-protein kinase, active site;IPR011009 Protein kinase-like domain superfamily;IPR013210 Leucine-rich repeat-containing N-terminal, plant-type;IPR017441 Protein kinase, ATP binding site;IPR032675 Leucine-rich repeat domain superfamily;	E454_03G001620
E454_chr03_1470878_A_T	E454_chr03	1470878	A	T	21	0	21	0/0	0	0	28	28	1/1	1	1	AF=0.6;AQ=72;AC=2;AN=4;ANN=T|5_prime_UTR_variant|MODIFIER|E454_03G001620|E454_03G001620|transcript|E454_03G001620.1|protein_coding|1/2|c.-103T>A|||||103|,T|upstream_gene_variant|MODIFIER|E454_03G001630|E454_03G001630|transcript|E454_03G001630.7|protein_coding||c.-4652A>T|||||4610|,T|upstream_gene_variant|MODIFIER|E454_03G001630|E454_03G001630|transcript|E454_03G001630.1|protein_coding||c.-4652A>T|||||4610|,T|upstream_gene_variant|MODIFIER|E454_03G001630|E454_03G001630|transcript|E454_03G001630.2|protein_coding||c.-4652A>T|||||4610|,T|upstream_gene_variant|MODIFIER|E454_03G001630|E454_03G001630|transcript|E454_03G001630.3|protein_coding||c.-4652A>T|||||4610|,T|upstream_gene_variant|MODIFIER|E454_03G001630|E454_03G001630|transcript|E454_03G001630.4|protein_coding||c.-4652A>T|||||4610|,T|upstream_gene_variant|MODIFIER|E454_03G001630|E454_03G001630|transcript|E454_03G001630.5|protein_coding||c.-4652A>T|||||4610|,T|upstream_gene_variant|MODIFIER|E454_03G001630|E454_03G001630|transcript|E454_03G001630.6|protein_coding||c.-4652A>T|||||4610|	E454_03G001620 IPR000719 Protein kinase domain;IPR001611 Leucine-rich repeat;IPR008271 Serine/threonine-protein kinase, active site;IPR011009 Protein kinase-like domain superfamily;IPR013210 Leucine-rich repeat-containing N-terminal, plant-type;IPR017441 Protein kinase, ATP binding site;IPR032675 Leucine-rich repeat domain superfamily;	E454_03G001620
E454_chr03_1471965_A_G	E454_chr03	1471965	A	G	13	0	13	0/0	0	0	21	21	1/1	1	1	AF=0.6;AQ=34;AC=2;AN=4;ANN=G|upstream_gene_variant|MODIFIER|E454_03G001620|E454_03G001620|transcript|E454_03G001620.1|protein_coding||c.-1190T>C|||||1083|,G|upstream_gene_variant|MODIFIER|E454_03G001630|E454_03G001630|transcript|E454_03G001630.7|protein_coding||c.-3565A>G|||||3523|,G|upstream_gene_variant|MODIFIER|E454_03G001630|E454_03G001630|transcript|E454_03G001630.1|protein_coding||c.-3565A>G|||||3523|,G|upstream_gene_variant|MODIFIER|E454_03G001630|E454_03G001630|transcript|E454_03G001630.2|protein_coding||c.-3565A>G|||||3523|,G|upstream_gene_variant|MODIFIER|E454_03G001630|E454_03G001630|transcript|E454_03G001630.3|protein_coding||c.-3565A>G|||||3523|,G|upstream_gene_variant|MODIFIER|E454_03G001630|E454_03G001630|transcript|E454_03G001630.4|protein_coding||c.-3565A>G|||||3523|,G|upstream_gene_variant|MODIFIER|E454_03G001630|E454_03G001630|transcript|E454_03G001630.5|protein_coding||c.-3565A>G|||||3523|,G|upstream_gene_variant|MODIFIER|E454_03G001630|E454_03G001630|transcript|E454_03G001630.6|protein_coding||c.-3565A>G|||||3523|,G|downstream_gene_variant|MODIFIER|E454_03G001640|E454_03G001640|transcript|E454_03G001640.1|protein_coding||c.*4757T>C|||||4757|,G|intergenic_region|MODIFIER|E454_03G001620-E454_03G001630|E454_03G001620-E454_03G001630|intergenic_region|E454_03G001620-E454_03G001630|||n.1471965A>G||||||	E454_03G001620 IPR000719 Protein kinase domain;IPR001611 Leucine-rich repeat;IPR008271 Serine/threonine-protein kinase, active site;IPR011009 Protein kinase-like domain superfamily;IPR013210 Leucine-rich repeat-containing N-terminal, plant-type;IPR017441 Protein kinase, ATP binding site;IPR032675 Leucine-rich repeat domain superfamily;	E454_03G001620
E454_chr03_1471993_C_T	E454_chr03	1471993	C	T	15	0	15	0/0	0	0	23	23	1/1	1	1	AF=0.6;AQ=30;AC=2;AN=4;ANN=T|upstream_gene_variant|MODIFIER|E454_03G001620|E454_03G001620|transcript|E454_03G001620.1|protein_coding||c.-1218G>A|||||1111|,T|upstream_gene_variant|MODIFIER|E454_03G001630|E454_03G001630|transcript|E454_03G001630.7|protein_coding||c.-3537C>T|||||3495|,T|upstream_gene_variant|MODIFIER|E454_03G001630|E454_03G001630|transcript|E454_03G001630.1|protein_coding||c.-3537C>T|||||3495|,T|upstream_gene_variant|MODIFIER|E454_03G001630|E454_03G001630|transcript|E454_03G001630.2|protein_coding||c.-3537C>T|||||3495|,T|upstream_gene_variant|MODIFIER|E454_03G001630|E454_03G001630|transcript|E454_03G001630.3|protein_coding||c.-3537C>T|||||3495|,T|upstream_gene_variant|MODIFIER|E454_03G001630|E454_03G001630|transcript|E454_03G001630.4|protein_coding||c.-3537C>T|||||3495|,T|upstream_gene_variant|MODIFIER|E454_03G001630|E454_03G001630|transcript|E454_03G001630.5|protein_coding||c.-3537C>T|||||3495|,T|upstream_gene_variant|MODIFIER|E454_03G001630|E454_03G001630|transcript|E454_03G001630.6|protein_coding||c.-3537C>T|||||3495|,T|downstream_gene_variant|MODIFIER|E454_03G001640|E454_03G001640|transcript|E454_03G001640.1|protein_coding||c.*4729G>A|||||4729|,T|intergenic_region|MODIFIER|E454_03G001620-E454_03G001630|E454_03G001620-E454_03G001630|intergenic_region|E454_03G001620-E454_03G001630|||n.1471993C>T||||||	E454_03G001620 IPR000719 Protein kinase domain;IPR001611 Leucine-rich repeat;IPR008271 Serine/threonine-protein kinase, active site;IPR011009 Protein kinase-like domain superfamily;IPR013210 Leucine-rich repeat-containing N-terminal, plant-type;IPR017441 Protein kinase, ATP binding site;IPR032675 Leucine-rich repeat domain superfamily;	E454_03G001620
E454_chr03_1472005_A_G	E454_chr03	1472005	A	G	13	0	13	0/0	0	0	22	22	1/1	1	1	AF=0.6;AQ=26;AC=2;AN=4;ANN=G|upstream_gene_variant|MODIFIER|E454_03G001620|E454_03G001620|transcript|E454_03G001620.1|protein_coding||c.-1230T>C|||||1123|,G|upstream_gene_variant|MODIFIER|E454_03G001630|E454_03G001630|transcript|E454_03G001630.7|protein_coding||c.-3525A>G|||||3483|,G|upstream_gene_variant|MODIFIER|E454_03G001630|E454_03G001630|transcript|E454_03G001630.1|protein_coding||c.-3525A>G|||||3483|,G|upstream_gene_variant|MODIFIER|E454_03G001630|E454_03G001630|transcript|E454_03G001630.2|protein_coding||c.-3525A>G|||||3483|,G|upstream_gene_variant|MODIFIER|E454_03G001630|E454_03G001630|transcript|E454_03G001630.3|protein_coding||c.-3525A>G|||||3483|,G|upstream_gene_variant|MODIFIER|E454_03G001630|E454_03G001630|transcript|E454_03G001630.4|protein_coding||c.-3525A>G|||||3483|,G|upstream_gene_variant|MODIFIER|E454_03G001630|E454_03G001630|transcript|E454_03G001630.5|protein_coding||c.-3525A>G|||||3483|,G|upstream_gene_variant|MODIFIER|E454_03G001630|E454_03G001630|transcript|E454_03G001630.6|protein_coding||c.-3525A>G|||||3483|,G|downstream_gene_variant|MODIFIER|E454_03G001640|E454_03G001640|transcript|E454_03G001640.1|protein_coding||c.*4717T>C|||||4717|,G|intergenic_region|MODIFIER|E454_03G001620-E454_03G001630|E454_03G001620-E454_03G001630|intergenic_region|E454_03G001620-E454_03G001630|||n.1472005A>G||||||	E454_03G001620 IPR000719 Protein kinase domain;IPR001611 Leucine-rich repeat;IPR008271 Serine/threonine-protein kinase, active site;IPR011009 Protein kinase-like domain superfamily;IPR013210 Leucine-rich repeat-containing N-terminal, plant-type;IPR017441 Protein kinase, ATP binding site;IPR032675 Leucine-rich repeat domain superfamily;	E454_03G001620
E454_chr03_1472020_A_G	E454_chr03	1472020	A	G	13	0	13	0/0	0	0	22	22	1/1	1	1	AF=0.6;AQ=32;AC=2;AN=4;ANN=G|upstream_gene_variant|MODIFIER|E454_03G001620|E454_03G001620|transcript|E454_03G001620.1|protein_coding||c.-1245T>C|||||1138|,G|upstream_gene_variant|MODIFIER|E454_03G001630|E454_03G001630|transcript|E454_03G001630.7|protein_coding||c.-3510A>G|||||3468|,G|upstream_gene_variant|MODIFIER|E454_03G001630|E454_03G001630|transcript|E454_03G001630.1|protein_coding||c.-3510A>G|||||3468|,G|upstream_gene_variant|MODIFIER|E454_03G001630|E454_03G001630|transcript|E454_03G001630.2|protein_coding||c.-3510A>G|||||3468|,G|upstream_gene_variant|MODIFIER|E454_03G001630|E454_03G001630|transcript|E454_03G001630.3|protein_coding||c.-3510A>G|||||3468|,G|upstream_gene_variant|MODIFIER|E454_03G001630|E454_03G001630|transcript|E454_03G001630.4|protein_coding||c.-3510A>G|||||3468|,G|upstream_gene_variant|MODIFIER|E454_03G001630|E454_03G001630|transcript|E454_03G001630.5|protein_coding||c.-3510A>G|||||3468|,G|upstream_gene_variant|MODIFIER|E454_03G001630|E454_03G001630|transcript|E454_03G001630.6|protein_coding||c.-3510A>G|||||3468|,G|downstream_gene_variant|MODIFIER|E454_03G001640|E454_03G001640|transcript|E454_03G001640.1|protein_coding||c.*4702T>C|||||4702|,G|intergenic_region|MODIFIER|E454_03G001620-E454_03G001630|E454_03G001620-E454_03G001630|intergenic_region|E454_03G001620-E454_03G001630|||n.1472020A>G||||||	E454_03G001620 IPR000719 Protein kinase domain;IPR001611 Leucine-rich repeat;IPR008271 Serine/threonine-protein kinase, active site;IPR011009 Protein kinase-like domain superfamily;IPR013210 Leucine-rich repeat-containing N-terminal, plant-type;IPR017441 Protein kinase, ATP binding site;IPR032675 Leucine-rich repeat domain superfamily;	E454_03G001620
E454_chr03_1472037_G_A	E454_chr03	1472037	G	A	13	0	13	0/0	0	0	21	21	1/1	1	1	AF=0.6;AQ=30;AC=2;AN=4;ANN=A|upstream_gene_variant|MODIFIER|E454_03G001620|E454_03G001620|transcript|E454_03G001620.1|protein_coding||c.-1262C>T|||||1155|,A|upstream_gene_variant|MODIFIER|E454_03G001630|E454_03G001630|transcript|E454_03G001630.7|protein_coding||c.-3493G>A|||||3451|,A|upstream_gene_variant|MODIFIER|E454_03G001630|E454_03G001630|transcript|E454_03G001630.1|protein_coding||c.-3493G>A|||||3451|,A|upstream_gene_variant|MODIFIER|E454_03G001630|E454_03G001630|transcript|E454_03G001630.2|protein_coding||c.-3493G>A|||||3451|,A|upstream_gene_variant|MODIFIER|E454_03G001630|E454_03G001630|transcript|E454_03G001630.3|protein_coding||c.-3493G>A|||||3451|,A|upstream_gene_variant|MODIFIER|E454_03G001630|E454_03G001630|transcript|E454_03G001630.4|protein_coding||c.-3493G>A|||||3451|,A|upstream_gene_variant|MODIFIER|E454_03G001630|E454_03G001630|transcript|E454_03G001630.5|protein_coding||c.-3493G>A|||||3451|,A|upstream_gene_variant|MODIFIER|E454_03G001630|E454_03G001630|transcript|E454_03G001630.6|protein_coding||c.-3493G>A|||||3451|,A|downstream_gene_variant|MODIFIER|E454_03G001640|E454_03G001640|transcript|E454_03G001640.1|protein_coding||c.*4685C>T|||||4685|,A|intergenic_region|MODIFIER|E454_03G001620-E454_03G001630|E454_03G001620-E454_03G001630|intergenic_region|E454_03G001620-E454_03G001630|||n.1472037G>A||||||	E454_03G001620 IPR000719 Protein kinase domain;IPR001611 Leucine-rich repeat;IPR008271 Serine/threonine-protein kinase, active site;IPR011009 Protein kinase-like domain superfamily;IPR013210 Leucine-rich repeat-containing N-terminal, plant-type;IPR017441 Protein kinase, ATP binding site;IPR032675 Leucine-rich repeat domain superfamily;	E454_03G001620
E454_chr03_1472692_A_G	E454_chr03	1472692	A	G	12	0	12	0/0	0	0	26	26	1/1	1	1	AF=0.6;AQ=64;AC=2;AN=4;ANN=G|upstream_gene_variant|MODIFIER|E454_03G001620|E454_03G001620|transcript|E454_03G001620.1|protein_coding||c.-1917T>C|||||1810|,G|upstream_gene_variant|MODIFIER|E454_03G001630|E454_03G001630|transcript|E454_03G001630.7|protein_coding||c.-2838A>G|||||2796|,G|upstream_gene_variant|MODIFIER|E454_03G001630|E454_03G001630|transcript|E454_03G001630.1|protein_coding||c.-2838A>G|||||2796|,G|upstream_gene_variant|MODIFIER|E454_03G001630|E454_03G001630|transcript|E454_03G001630.2|protein_coding||c.-2838A>G|||||2796|,G|upstream_gene_variant|MODIFIER|E454_03G001630|E454_03G001630|transcript|E454_03G001630.3|protein_coding||c.-2838A>G|||||2796|,G|upstream_gene_variant|MODIFIER|E454_03G001630|E454_03G001630|transcript|E454_03G001630.4|protein_coding||c.-2838A>G|||||2796|,G|upstream_gene_variant|MODIFIER|E454_03G001630|E454_03G001630|transcript|E454_03G001630.5|protein_coding||c.-2838A>G|||||2796|,G|upstream_gene_variant|MODIFIER|E454_03G001630|E454_03G001630|transcript|E454_03G001630.6|protein_coding||c.-2838A>G|||||2796|,G|downstream_gene_variant|MODIFIER|E454_03G001640|E454_03G001640|transcript|E454_03G001640.1|protein_coding||c.*4030T>C|||||4030|,G|intergenic_region|MODIFIER|E454_03G001620-E454_03G001630|E454_03G001620-E454_03G001630|intergenic_region|E454_03G001620-E454_03G001630|||n.1472692A>G||||||	E454_03G001620 IPR000719 Protein kinase domain;IPR001611 Leucine-rich repeat;IPR008271 Serine/threonine-protein kinase, active site;IPR011009 Protein kinase-like domain superfamily;IPR013210 Leucine-rich repeat-containing N-terminal, plant-type;IPR017441 Protein kinase, ATP binding site;IPR032675 Leucine-rich repeat domain superfamily;	E454_03G001620
E454_chr03_1472999_T_C	E454_chr03	1472999	T	C	15	0	15	0/0	0	0	12	12	1/1	1	1	AF=0.6;AQ=34;AC=2;AN=4;ANN=C|upstream_gene_variant|MODIFIER|E454_03G001620|E454_03G001620|transcript|E454_03G001620.1|protein_coding||c.-2224A>G|||||2117|,C|upstream_gene_variant|MODIFIER|E454_03G001630|E454_03G001630|transcript|E454_03G001630.7|protein_coding||c.-2531T>C|||||2489|,C|upstream_gene_variant|MODIFIER|E454_03G001630|E454_03G001630|transcript|E454_03G001630.1|protein_coding||c.-2531T>C|||||2489|,C|upstream_gene_variant|MODIFIER|E454_03G001630|E454_03G001630|transcript|E454_03G001630.2|protein_coding||c.-2531T>C|||||2489|,C|upstream_gene_variant|MODIFIER|E454_03G001630|E454_03G001630|transcript|E454_03G001630.3|protein_coding||c.-2531T>C|||||2489|,C|upstream_gene_variant|MODIFIER|E454_03G001630|E454_03G001630|transcript|E454_03G001630.4|protein_coding||c.-2531T>C|||||2489|,C|upstream_gene_variant|MODIFIER|E454_03G001630|E454_03G001630|transcript|E454_03G001630.5|protein_coding||c.-2531T>C|||||2489|,C|upstream_gene_variant|MODIFIER|E454_03G001630|E454_03G001630|transcript|E454_03G001630.6|protein_coding||c.-2531T>C|||||2489|,C|downstream_gene_variant|MODIFIER|E454_03G001640|E454_03G001640|transcript|E454_03G001640.1|protein_coding||c.*3723A>G|||||3723|,C|intergenic_region|MODIFIER|E454_03G001620-E454_03G001630|E454_03G001620-E454_03G001630|intergenic_region|E454_03G001620-E454_03G001630|||n.1472999T>C||||||	E454_03G001620 IPR000719 Protein kinase domain;IPR001611 Leucine-rich repeat;IPR008271 Serine/threonine-protein kinase, active site;IPR011009 Protein kinase-like domain superfamily;IPR013210 Leucine-rich repeat-containing N-terminal, plant-type;IPR017441 Protein kinase, ATP binding site;IPR032675 Leucine-rich repeat domain superfamily;	E454_03G001620
E454_chr03_1473003_A_AT	E454_chr03	1473003	A	AT	14	0	14	0/0	0	0	12	12	1/1	1	1	AF=0.6;AQ=26;AC=2;AN=4;ANN=AT|upstream_gene_variant|MODIFIER|E454_03G001620|E454_03G001620|transcript|E454_03G001620.1|protein_coding||c.-2229_-2228insA|||||2122|,AT|upstream_gene_variant|MODIFIER|E454_03G001630|E454_03G001630|transcript|E454_03G001630.7|protein_coding||c.-2527_-2526insT|||||2484|,AT|upstream_gene_variant|MODIFIER|E454_03G001630|E454_03G001630|transcript|E454_03G001630.1|protein_coding||c.-2527_-2526insT|||||2484|,AT|upstream_gene_variant|MODIFIER|E454_03G001630|E454_03G001630|transcript|E454_03G001630.2|protein_coding||c.-2527_-2526insT|||||2484|,AT|upstream_gene_variant|MODIFIER|E454_03G001630|E454_03G001630|transcript|E454_03G001630.3|protein_coding||c.-2527_-2526insT|||||2484|,AT|upstream_gene_variant|MODIFIER|E454_03G001630|E454_03G001630|transcript|E454_03G001630.4|protein_coding||c.-2527_-2526insT|||||2484|,AT|upstream_gene_variant|MODIFIER|E454_03G001630|E454_03G001630|transcript|E454_03G001630.5|protein_coding||c.-2527_-2526insT|||||2484|,AT|upstream_gene_variant|MODIFIER|E454_03G001630|E454_03G001630|transcript|E454_03G001630.6|protein_coding||c.-2527_-2526insT|||||2484|,AT|downstream_gene_variant|MODIFIER|E454_03G001640|E454_03G001640|transcript|E454_03G001640.1|protein_coding||c.*3718_*3719insA|||||3718|,AT|intergenic_region|MODIFIER|E454_03G001620-E454_03G001630|E454_03G001620-E454_03G001630|intergenic_region|E454_03G001620-E454_03G001630|||n.1473003_1473004insT||||||	E454_03G001620 IPR000719 Protein kinase domain;IPR001611 Leucine-rich repeat;IPR008271 Serine/threonine-protein kinase, active site;IPR011009 Protein kinase-like domain superfamily;IPR013210 Leucine-rich repeat-containing N-terminal, plant-type;IPR017441 Protein kinase, ATP binding site;IPR032675 Leucine-rich repeat domain superfamily;	E454_03G001620
E454_chr03_1473005_A_T	E454_chr03	1473005	A	T	14	0	14	0/0	0	0	12	12	1/1	1	1	AF=0.6;AQ=32;AC=2;AN=4;ANN=T|upstream_gene_variant|MODIFIER|E454_03G001620|E454_03G001620|transcript|E454_03G001620.1|protein_coding||c.-2230T>A|||||2123|,T|upstream_gene_variant|MODIFIER|E454_03G001630|E454_03G001630|transcript|E454_03G001630.7|protein_coding||c.-2525A>T|||||2483|,T|upstream_gene_variant|MODIFIER|E454_03G001630|E454_03G001630|transcript|E454_03G001630.1|protein_coding||c.-2525A>T|||||2483|,T|upstream_gene_variant|MODIFIER|E454_03G001630|E454_03G001630|transcript|E454_03G001630.2|protein_coding||c.-2525A>T|||||2483|,T|upstream_gene_variant|MODIFIER|E454_03G001630|E454_03G001630|transcript|E454_03G001630.3|protein_coding||c.-2525A>T|||||2483|,T|upstream_gene_variant|MODIFIER|E454_03G001630|E454_03G001630|transcript|E454_03G001630.4|protein_coding||c.-2525A>T|||||2483|,T|upstream_gene_variant|MODIFIER|E454_03G001630|E454_03G001630|transcript|E454_03G001630.5|protein_coding||c.-2525A>T|||||2483|,T|upstream_gene_variant|MODIFIER|E454_03G001630|E454_03G001630|transcript|E454_03G001630.6|protein_coding||c.-2525A>T|||||2483|,T|downstream_gene_variant|MODIFIER|E454_03G001640|E454_03G001640|transcript|E454_03G001640.1|protein_coding||c.*3717T>A|||||3717|,T|intergenic_region|MODIFIER|E454_03G001620-E454_03G001630|E454_03G001620-E454_03G001630|intergenic_region|E454_03G001620-E454_03G001630|||n.1473005A>T||||||	E454_03G001620 IPR000719 Protein kinase domain;IPR001611 Leucine-rich repeat;IPR008271 Serine/threonine-protein kinase, active site;IPR011009 Protein kinase-like domain superfamily;IPR013210 Leucine-rich repeat-containing N-terminal, plant-type;IPR017441 Protein kinase, ATP binding site;IPR032675 Leucine-rich repeat domain superfamily;	E454_03G001620
E454_chr03_1473007_A_T	E454_chr03	1473007	A	T	14	0	14	0/0	0	0	12	12	1/1	1	1	AF=0.6;AQ=29;AC=2;AN=4;ANN=T|upstream_gene_variant|MODIFIER|E454_03G001620|E454_03G001620|transcript|E454_03G001620.1|protein_coding||c.-2232T>A|||||2125|,T|upstream_gene_variant|MODIFIER|E454_03G001630|E454_03G001630|transcript|E454_03G001630.7|protein_coding||c.-2523A>T|||||2481|,T|upstream_gene_variant|MODIFIER|E454_03G001630|E454_03G001630|transcript|E454_03G001630.1|protein_coding||c.-2523A>T|||||2481|,T|upstream_gene_variant|MODIFIER|E454_03G001630|E454_03G001630|transcript|E454_03G001630.2|protein_coding||c.-2523A>T|||||2481|,T|upstream_gene_variant|MODIFIER|E454_03G001630|E454_03G001630|transcript|E454_03G001630.3|protein_coding||c.-2523A>T|||||2481|,T|upstream_gene_variant|MODIFIER|E454_03G001630|E454_03G001630|transcript|E454_03G001630.4|protein_coding||c.-2523A>T|||||2481|,T|upstream_gene_variant|MODIFIER|E454_03G001630|E454_03G001630|transcript|E454_03G001630.5|protein_coding||c.-2523A>T|||||2481|,T|upstream_gene_variant|MODIFIER|E454_03G001630|E454_03G001630|transcript|E454_03G001630.6|protein_coding||c.-2523A>T|||||2481|,T|downstream_gene_variant|MODIFIER|E454_03G001640|E454_03G001640|transcript|E454_03G001640.1|protein_coding||c.*3715T>A|||||3715|,T|intergenic_region|MODIFIER|E454_03G001620-E454_03G001630|E454_03G001620-E454_03G001630|intergenic_region|E454_03G001620-E454_03G001630|||n.1473007A>T||||||	E454_03G001620 IPR000719 Protein kinase domain;IPR001611 Leucine-rich repeat;IPR008271 Serine/threonine-protein kinase, active site;IPR011009 Protein kinase-like domain superfamily;IPR013210 Leucine-rich repeat-containing N-terminal, plant-type;IPR017441 Protein kinase, ATP binding site;IPR032675 Leucine-rich repeat domain superfamily;	E454_03G001620
E454_chr03_1473016_T_G	E454_chr03	1473016	T	G	13	0	13	0/0	0	0	17	17	1/1	1	1	AF=0.6;AQ=23;AC=2;AN=4;ANN=G|upstream_gene_variant|MODIFIER|E454_03G001620|E454_03G001620|transcript|E454_03G001620.1|protein_coding||c.-2241A>C|||||2134|,G|upstream_gene_variant|MODIFIER|E454_03G001630|E454_03G001630|transcript|E454_03G001630.7|protein_coding||c.-2514T>G|||||2472|,G|upstream_gene_variant|MODIFIER|E454_03G001630|E454_03G001630|transcript|E454_03G001630.1|protein_coding||c.-2514T>G|||||2472|,G|upstream_gene_variant|MODIFIER|E454_03G001630|E454_03G001630|transcript|E454_03G001630.2|protein_coding||c.-2514T>G|||||2472|,G|upstream_gene_variant|MODIFIER|E454_03G001630|E454_03G001630|transcript|E454_03G001630.3|protein_coding||c.-2514T>G|||||2472|,G|upstream_gene_variant|MODIFIER|E454_03G001630|E454_03G001630|transcript|E454_03G001630.4|protein_coding||c.-2514T>G|||||2472|,G|upstream_gene_variant|MODIFIER|E454_03G001630|E454_03G001630|transcript|E454_03G001630.5|protein_coding||c.-2514T>G|||||2472|,G|upstream_gene_variant|MODIFIER|E454_03G001630|E454_03G001630|transcript|E454_03G001630.6|protein_coding||c.-2514T>G|||||2472|,G|downstream_gene_variant|MODIFIER|E454_03G001640|E454_03G001640|transcript|E454_03G001640.1|protein_coding||c.*3706A>C|||||3706|,G|intergenic_region|MODIFIER|E454_03G001620-E454_03G001630|E454_03G001620-E454_03G001630|intergenic_region|E454_03G001620-E454_03G001630|||n.1473016T>G||||||	E454_03G001620 IPR000719 Protein kinase domain;IPR001611 Leucine-rich repeat;IPR008271 Serine/threonine-protein kinase, active site;IPR011009 Protein kinase-like domain superfamily;IPR013210 Leucine-rich repeat-containing N-terminal, plant-type;IPR017441 Protein kinase, ATP binding site;IPR032675 Leucine-rich repeat domain superfamily;	E454_03G001620
E454_chr03_1496321_G_A	E454_chr03	1496321	G	A	24	0	24	0/0	0	0	18	18	1/1	1	1	AF=0.6;AQ=61;AC=2;AN=4;ANN=A|missense_variant|MODERATE|E454_03G001660|E454_03G001660|transcript|E454_03G001660.1|protein_coding|6/9|c.1469C>T|p.Ser490Leu|1648/2577|1469/1872|490/623||	E454_03G001660 IPR001611 Leucine-rich repeat;IPR024788 Malectin-like domain;IPR032675 Leucine-rich repeat domain superfamily;	E454_03G001660
E454_chr03_1496350_T_C	E454_chr03	1496350	T	C	25	0	25	0/0	0	0	20	20	1/1	1	1	AF=0.6;AQ=49;AC=2;AN=4;ANN=C|synonymous_variant|LOW|E454_03G001660|E454_03G001660|transcript|E454_03G001660.1|protein_coding|6/9|c.1440A>G|p.Ser480Ser|1619/2577|1440/1872|480/623||	E454_03G001660 IPR001611 Leucine-rich repeat;IPR024788 Malectin-like domain;IPR032675 Leucine-rich repeat domain superfamily;	E454_03G001660
E454_chr03_1496387_A_T	E454_chr03	1496387	A	T	33	0	33	0/0	0	0	23	23	1/1	1	1	AF=0.6;AQ=51;AC=2;AN=4;ANN=T|splice_region_variant&intron_variant|LOW|E454_03G001660|E454_03G001660|transcript|E454_03G001660.1|protein_coding|5/8|c.1410-7T>A||||||	E454_03G001660 IPR001611 Leucine-rich repeat;IPR024788 Malectin-like domain;IPR032675 Leucine-rich repeat domain superfamily;	E454_03G001660
E454_chr03_1496392_C_T	E454_chr03	1496392	C	T	32	0	32	0/0	0	0	24	24	1/1	1	1	AF=0.6;AQ=50;AC=2;AN=4;ANN=T|intron_variant|MODIFIER|E454_03G001660|E454_03G001660|transcript|E454_03G001660.1|protein_coding|5/8|c.1410-12G>A||||||	E454_03G001660 IPR001611 Leucine-rich repeat;IPR024788 Malectin-like domain;IPR032675 Leucine-rich repeat domain superfamily;	E454_03G001660
E454_chr03_1496706_G_A	E454_chr03	1496706	G	A	21	0	21	0/0	0	0	30	30	1/1	1	1	AF=0.6;AQ=59;AC=2;AN=4;ANN=A|splice_region_variant&intron_variant|LOW|E454_03G001660|E454_03G001660|transcript|E454_03G001660.1|protein_coding|4/8|c.1338-5C>T||||||,A|upstream_gene_variant|MODIFIER|E454_03G001670|E454_03G001670|transcript|E454_03G001670.1|protein_coding||c.-4712G>A|||||4712|	E454_03G001660 IPR001611 Leucine-rich repeat;IPR024788 Malectin-like domain;IPR032675 Leucine-rich repeat domain superfamily;	E454_03G001660
E454_chr03_1500272_A_G	E454_chr03	1500272	A	G	19	0	19	0/0	0	0	15	15	1/1	1	1	AF=0.6;AQ=65;AC=2;AN=4;ANN=G|5_prime_UTR_premature_start_codon_gain_variant|LOW|E454_03G001660|E454_03G001660|transcript|E454_03G001660.1|protein_coding|1/9|c.-88T>C||||||,G|5_prime_UTR_variant|MODIFIER|E454_03G001660|E454_03G001660|transcript|E454_03G001660.1|protein_coding|1/9|c.-88T>C|||||88|,G|upstream_gene_variant|MODIFIER|E454_03G001670|E454_03G001670|transcript|E454_03G001670.1|protein_coding||c.-1146A>G|||||1146|	E454_03G001660 IPR001611 Leucine-rich repeat;IPR024788 Malectin-like domain;IPR032675 Leucine-rich repeat domain superfamily;	E454_03G001660
E454_chr03_1501658_G_A	E454_chr03	1501658	G	A	18	0	18	0/0	0	0	22	22	1/1	1	1	AF=0.6;AQ=53;AC=2;AN=4;ANN=A|upstream_gene_variant|MODIFIER|E454_03G001660|E454_03G001660|transcript|E454_03G001660.1|protein_coding||c.-1474C>T|||||1295|,A|intron_variant|MODIFIER|E454_03G001670|E454_03G001670|transcript|E454_03G001670.1|protein_coding|1/9|c.76+165G>A||||||	E454_03G001660 IPR001611 Leucine-rich repeat;IPR024788 Malectin-like domain;IPR032675 Leucine-rich repeat domain superfamily;	E454_03G001660
E454_chr03_1502180_G_A	E454_chr03	1502180	G	A	15	0	15	0/0	0	0	20	20	1/1	1	1	AF=0.6;AQ=54;AC=2;AN=4;ANN=A|upstream_gene_variant|MODIFIER|E454_03G001660|E454_03G001660|transcript|E454_03G001660.1|protein_coding||c.-1996C>T|||||1817|,A|intron_variant|MODIFIER|E454_03G001670|E454_03G001670|transcript|E454_03G001670.1|protein_coding|1/9|c.76+687G>A||||||	E454_03G001660 IPR001611 Leucine-rich repeat;IPR024788 Malectin-like domain;IPR032675 Leucine-rich repeat domain superfamily;	E454_03G001660
E454_chr03_1502449_A_G	E454_chr03	1502449	A	G	17	0	17	0/0	0	0	9	9	1/1	1	1	AF=0.6;AQ=56;AC=2;AN=4;ANN=G|upstream_gene_variant|MODIFIER|E454_03G001660|E454_03G001660|transcript|E454_03G001660.1|protein_coding||c.-2265T>C|||||2086|,G|intron_variant|MODIFIER|E454_03G001670|E454_03G001670|transcript|E454_03G001670.1|protein_coding|1/9|c.76+956A>G||||||	E454_03G001660 IPR001611 Leucine-rich repeat;IPR024788 Malectin-like domain;IPR032675 Leucine-rich repeat domain superfamily;	E454_03G001660
E454_chr03_1502465_G_A	E454_chr03	1502465	G	A	17	0	17	0/0	0	0	8	8	1/1	1	1	AF=0.6;AQ=47;AC=2;AN=4;ANN=A|upstream_gene_variant|MODIFIER|E454_03G001660|E454_03G001660|transcript|E454_03G001660.1|protein_coding||c.-2281C>T|||||2102|,A|intron_variant|MODIFIER|E454_03G001670|E454_03G001670|transcript|E454_03G001670.1|protein_coding|1/9|c.76+972G>A||||||	E454_03G001660 IPR001611 Leucine-rich repeat;IPR024788 Malectin-like domain;IPR032675 Leucine-rich repeat domain superfamily;	E454_03G001660
E454_chr03_1502479_T_A	E454_chr03	1502479	T	A	15	0	15	0/0	0	0	6	6	1/1	1	1	AF=0.6;AQ=35;AC=2;AN=4;ANN=A|upstream_gene_variant|MODIFIER|E454_03G001660|E454_03G001660|transcript|E454_03G001660.1|protein_coding||c.-2295A>T|||||2116|,A|intron_variant|MODIFIER|E454_03G001670|E454_03G001670|transcript|E454_03G001670.1|protein_coding|1/9|c.76+986T>A||||||	E454_03G001660 IPR001611 Leucine-rich repeat;IPR024788 Malectin-like domain;IPR032675 Leucine-rich repeat domain superfamily;	E454_03G001660
E454_chr03_1502677_T_C	E454_chr03	1502677	T	C	24	0	24	0/0	0	0	12	12	1/1	1	1	AF=0.6;AQ=37;AC=2;AN=4;ANN=C|upstream_gene_variant|MODIFIER|E454_03G001660|E454_03G001660|transcript|E454_03G001660.1|protein_coding||c.-2493A>G|||||2314|,C|intron_variant|MODIFIER|E454_03G001670|E454_03G001670|transcript|E454_03G001670.1|protein_coding|1/9|c.76+1184T>C||||||	E454_03G001660 IPR001611 Leucine-rich repeat;IPR024788 Malectin-like domain;IPR032675 Leucine-rich repeat domain superfamily;	E454_03G001660
E454_chr03_1502727_A_G	E454_chr03	1502727	A	G	16	0	16	0/0	0	0	20	20	1/1	1	1	AF=0.6;AQ=56;AC=2;AN=4;ANN=G|upstream_gene_variant|MODIFIER|E454_03G001660|E454_03G001660|transcript|E454_03G001660.1|protein_coding||c.-2543T>C|||||2364|,G|intron_variant|MODIFIER|E454_03G001670|E454_03G001670|transcript|E454_03G001670.1|protein_coding|1/9|c.76+1234A>G||||||	E454_03G001660 IPR001611 Leucine-rich repeat;IPR024788 Malectin-like domain;IPR032675 Leucine-rich repeat domain superfamily;	E454_03G001660
E454_chr03_1502824_C_A	E454_chr03	1502824	C	A	13	0	13	0/0	0	0	21	21	1/1	1	1	AF=0.6;AQ=56;AC=2;AN=4;ANN=A|upstream_gene_variant|MODIFIER|E454_03G001660|E454_03G001660|transcript|E454_03G001660.1|protein_coding||c.-2640G>T|||||2461|,A|intron_variant|MODIFIER|E454_03G001670|E454_03G001670|transcript|E454_03G001670.1|protein_coding|1/9|c.76+1331C>A||||||	E454_03G001660 IPR001611 Leucine-rich repeat;IPR024788 Malectin-like domain;IPR032675 Leucine-rich repeat domain superfamily;	E454_03G001660
E454_chr03_1502837_T_C	E454_chr03	1502837	T	C	14	0	14	0/0	0	0	23	23	1/1	1	1	AF=0.6;AQ=57;AC=2;AN=4;ANN=C|upstream_gene_variant|MODIFIER|E454_03G001660|E454_03G001660|transcript|E454_03G001660.1|protein_coding||c.-2653A>G|||||2474|,C|intron_variant|MODIFIER|E454_03G001670|E454_03G001670|transcript|E454_03G001670.1|protein_coding|1/9|c.76+1344T>C||||||	E454_03G001660 IPR001611 Leucine-rich repeat;IPR024788 Malectin-like domain;IPR032675 Leucine-rich repeat domain superfamily;	E454_03G001660
E454_chr03_1503105_T_A	E454_chr03	1503105	T	A	5	0	5	0/0	0	0	6	6	1/1	1	1	AF=0.6;AQ=40;AC=2;AN=4;ANN=A|upstream_gene_variant|MODIFIER|E454_03G001660|E454_03G001660|transcript|E454_03G001660.1|protein_coding||c.-2921A>T|||||2742|,A|intron_variant|MODIFIER|E454_03G001670|E454_03G001670|transcript|E454_03G001670.1|protein_coding|1/9|c.77-1574T>A||||||	E454_03G001660 IPR001611 Leucine-rich repeat;IPR024788 Malectin-like domain;IPR032675 Leucine-rich repeat domain superfamily;	E454_03G001660
E454_chr03_1503107_A_T	E454_chr03	1503107	A	T	5	0	5	0/0	0	0	5	5	0/1	1	1	AF=0.5;AQ=42;AC=1;AN=4;ANN=T|upstream_gene_variant|MODIFIER|E454_03G001660|E454_03G001660|transcript|E454_03G001660.1|protein_coding||c.-2923T>A|||||2744|,T|intron_variant|MODIFIER|E454_03G001670|E454_03G001670|transcript|E454_03G001670.1|protein_coding|1/9|c.77-1572A>T||||||	E454_03G001660 IPR001611 Leucine-rich repeat;IPR024788 Malectin-like domain;IPR032675 Leucine-rich repeat domain superfamily;	E454_03G001660
E454_chr03_1503108_A_T	E454_chr03	1503108	A	T	5	0	5	0/0	0	0	5	5	0/1	1	1	AF=0.5;AQ=49;AC=1;AN=4;ANN=T|upstream_gene_variant|MODIFIER|E454_03G001660|E454_03G001660|transcript|E454_03G001660.1|protein_coding||c.-2924T>A|||||2745|,T|intron_variant|MODIFIER|E454_03G001670|E454_03G001670|transcript|E454_03G001670.1|protein_coding|1/9|c.77-1571A>T||||||	E454_03G001660 IPR001611 Leucine-rich repeat;IPR024788 Malectin-like domain;IPR032675 Leucine-rich repeat domain superfamily;	E454_03G001660
E454_chr03_1504255_C_G	E454_chr03	1504255	C	G	3	0	3	0/0	0	0	17	17	1/1	1	1	AF=0.6;AQ=99;AC=2;AN=4;ANN=G|upstream_gene_variant|MODIFIER|E454_03G001660|E454_03G001660|transcript|E454_03G001660.1|protein_coding||c.-4071G>C|||||3892|,G|intron_variant|MODIFIER|E454_03G001670|E454_03G001670|transcript|E454_03G001670.1|protein_coding|1/9|c.77-424C>G||||||	E454_03G001660 IPR001611 Leucine-rich repeat;IPR024788 Malectin-like domain;IPR032675 Leucine-rich repeat domain superfamily;	E454_03G001660
E454_chr03_130686_A_C	E454_chr03	130686	A	C	17	0	17	0/0	0	0	4	4	1/1	1	1	AF=0.6;AQ=25;AC=2;AN=4;ANN=C|intergenic_region|MODIFIER|CHR_START-E454_03G000010|CHR_START-E454_03G000010|intergenic_region|CHR_START-E454_03G000010|||n.130686A>C||||||	No	No
E454_chr03_130790_G_T	E454_chr03	130790	G	T	10	0	10	0/0	0	0	6	6	1/1	1	1	AF=0.6;AQ=26;AC=2;AN=4;ANN=T|intergenic_region|MODIFIER|CHR_START-E454_03G000010|CHR_START-E454_03G000010|intergenic_region|CHR_START-E454_03G000010|||n.130790G>T||||||	No	No
E454_chr03_130831_G_A	E454_chr03	130831	G	A	10	0	10	0/0	0	0	6	6	1/1	1	1	AF=0.6;AQ=25;AC=2;AN=4;ANN=A|intergenic_region|MODIFIER|CHR_START-E454_03G000010|CHR_START-E454_03G000010|intergenic_region|CHR_START-E454_03G000010|||n.130831G>A||||||	No	No
E454_chr03_130844_G_T	E454_chr03	130844	G	T	10	0	10	0/0	0	0	6	6	1/1	1	1	AF=0.6;AQ=22;AC=2;AN=4;ANN=T|intergenic_region|MODIFIER|CHR_START-E454_03G000010|CHR_START-E454_03G000010|intergenic_region|CHR_START-E454_03G000010|||n.130844G>T||||||	No	No
E454_chr03_131982_A_G	E454_chr03	131982	A	G	15	0	15	0/0	0	0	21	21	1/1	1	1	AF=0.6;AQ=24;AC=2;AN=4;ANN=G|intergenic_region|MODIFIER|CHR_START-E454_03G000010|CHR_START-E454_03G000010|intergenic_region|CHR_START-E454_03G000010|||n.131982A>G||||||	No	No
E454_chr03_132971_C_A	E454_chr03	132971	C	A	3	0	3	0/0	0	0	9	9	1/1	1	1	AF=0.6;AQ=21;AC=2;AN=4;ANN=A|intergenic_region|MODIFIER|CHR_START-E454_03G000010|CHR_START-E454_03G000010|intergenic_region|CHR_START-E454_03G000010|||n.132971C>A||||||	No	No
E454_chr03_133398_C_A	E454_chr03	133398	C	A	25	0	25	0/0	0	0	16	16	1/1	1	1	AF=0.6;AQ=22;AC=2;AN=4;ANN=A|intergenic_region|MODIFIER|CHR_START-E454_03G000010|CHR_START-E454_03G000010|intergenic_region|CHR_START-E454_03G000010|||n.133398C>A||||||	No	No
E454_chr03_133923_G_A	E454_chr03	133923	G	A	11	0	11	0/0	0	0	10	10	1/1	1	1	AF=0.6;AQ=18;AC=2;AN=4;ANN=A|intergenic_region|MODIFIER|CHR_START-E454_03G000010|CHR_START-E454_03G000010|intergenic_region|CHR_START-E454_03G000010|||n.133923G>A||||||	No	No
E454_chr03_133924_A_G	E454_chr03	133924	A	G	11	0	11	0/0	0	0	10	10	1/1	1	1	AF=0.6;AQ=20;AC=2;AN=4;ANN=G|intergenic_region|MODIFIER|CHR_START-E454_03G000010|CHR_START-E454_03G000010|intergenic_region|CHR_START-E454_03G000010|||n.133924A>G||||||	No	No
E454_chr03_133930_G_A	E454_chr03	133930	G	A	10	0	10	0/0	0	0	10	10	1/1	1	1	AF=0.6;AQ=21;AC=2;AN=4;ANN=A|intergenic_region|MODIFIER|CHR_START-E454_03G000010|CHR_START-E454_03G000010|intergenic_region|CHR_START-E454_03G000010|||n.133930G>A||||||	No	No
E454_chr03_134036_A_G	E454_chr03	134036	A	G	10	0	10	0/0	0	0	11	11	1/1	1	1	AF=0.6;AQ=17;AC=2;AN=4;ANN=G|intergenic_region|MODIFIER|CHR_START-E454_03G000010|CHR_START-E454_03G000010|intergenic_region|CHR_START-E454_03G000010|||n.134036A>G||||||	No	No
E454_chr03_134042_T_C	E454_chr03	134042	T	C	11	0	11	0/0	0	0	10	10	1/1	1	1	AF=0.6;AQ=17;AC=2;AN=4;ANN=C|intergenic_region|MODIFIER|CHR_START-E454_03G000010|CHR_START-E454_03G000010|intergenic_region|CHR_START-E454_03G000010|||n.134042T>C||||||	No	No
E454_chr03_134329_A_G	E454_chr03	134329	A	G	22	0	22	0/0	0	0	13	13	1/1	1	1	AF=0.6;AQ=21;AC=2;AN=4;ANN=G|intergenic_region|MODIFIER|CHR_START-E454_03G000010|CHR_START-E454_03G000010|intergenic_region|CHR_START-E454_03G000010|||n.134329A>G||||||	No	No
E454_chr03_134354_G_A	E454_chr03	134354	G	A	16	0	16	0/0	0	0	14	14	1/1	1	1	AF=0.6;AQ=26;AC=2;AN=4;ANN=A|intergenic_region|MODIFIER|CHR_START-E454_03G000010|CHR_START-E454_03G000010|intergenic_region|CHR_START-E454_03G000010|||n.134354G>A||||||	No	No
E454_chr03_134437_T_C	E454_chr03	134437	T	C	10	0	10	0/0	0	0	14	14	1/1	1	1	AF=0.6;AQ=22;AC=2;AN=4;ANN=C|intergenic_region|MODIFIER|CHR_START-E454_03G000010|CHR_START-E454_03G000010|intergenic_region|CHR_START-E454_03G000010|||n.134437T>C||||||	No	No
E454_chr03_134518_T_G	E454_chr03	134518	T	G	15	0	15	0/0	0	0	23	23	1/1	1	1	AF=0.6;AQ=21;AC=2;AN=4;ANN=G|intergenic_region|MODIFIER|CHR_START-E454_03G000010|CHR_START-E454_03G000010|intergenic_region|CHR_START-E454_03G000010|||n.134518T>G||||||	No	No
E454_chr03_134527_T_G	E454_chr03	134527	T	G	16	0	16	0/0	0	0	25	25	1/1	1	1	AF=0.6;AQ=17;AC=2;AN=4;ANN=G|intergenic_region|MODIFIER|CHR_START-E454_03G000010|CHR_START-E454_03G000010|intergenic_region|CHR_START-E454_03G000010|||n.134527T>G||||||	No	No
E454_chr03_134530_T_C	E454_chr03	134530	T	C	16	0	16	0/0	0	0	25	25	1/1	1	1	AF=0.6;AQ=20;AC=2;AN=4;ANN=C|intergenic_region|MODIFIER|CHR_START-E454_03G000010|CHR_START-E454_03G000010|intergenic_region|CHR_START-E454_03G000010|||n.134530T>C||||||	No	No
E454_chr03_134799_A_G	E454_chr03	134799	A	G	13	0	13	0/0	0	0	16	16	1/1	1	1	AF=0.6;AQ=24;AC=2;AN=4;ANN=G|intergenic_region|MODIFIER|CHR_START-E454_03G000010|CHR_START-E454_03G000010|intergenic_region|CHR_START-E454_03G000010|||n.134799A>G||||||	No	No
E454_chr03_134800_T_A	E454_chr03	134800	T	A	13	0	13	0/0	0	0	16	16	1/1	1	1	AF=0.6;AQ=26;AC=2;AN=4;ANN=A|intergenic_region|MODIFIER|CHR_START-E454_03G000010|CHR_START-E454_03G000010|intergenic_region|CHR_START-E454_03G000010|||n.134800T>A||||||	No	No
E454_chr03_135420_T_C	E454_chr03	135420	T	C	12	0	12	0/0	0	0	13	13	1/1	1	1	AF=0.6;AQ=17;AC=2;AN=4;ANN=C|intergenic_region|MODIFIER|CHR_START-E454_03G000010|CHR_START-E454_03G000010|intergenic_region|CHR_START-E454_03G000010|||n.135420T>C||||||	No	No
E454_chr03_135431_T_C	E454_chr03	135431	T	C	11	0	11	0/0	0	0	11	11	1/1	1	1	AF=0.6;AQ=21;AC=2;AN=4;ANN=C|intergenic_region|MODIFIER|CHR_START-E454_03G000010|CHR_START-E454_03G000010|intergenic_region|CHR_START-E454_03G000010|||n.135431T>C||||||	No	No
E454_chr03_135442_T_C	E454_chr03	135442	T	C	11	0	11	0/0	0	0	11	11	1/1	1	1	AF=0.6;AQ=18;AC=2;AN=4;ANN=C|intergenic_region|MODIFIER|CHR_START-E454_03G000010|CHR_START-E454_03G000010|intergenic_region|CHR_START-E454_03G000010|||n.135442T>C||||||	No	No
E454_chr03_135453_C_T	E454_chr03	135453	C	T	11	0	11	0/0	0	0	11	11	1/1	1	1	AF=0.6;AQ=16;AC=2;AN=4;ANN=T|intergenic_region|MODIFIER|CHR_START-E454_03G000010|CHR_START-E454_03G000010|intergenic_region|CHR_START-E454_03G000010|||n.135453C>T||||||	No	No
E454_chr03_135468_C_T	E454_chr03	135468	C	T	13	0	13	0/0	0	0	9	9	1/1	1	1	AF=0.6;AQ=23;AC=2;AN=4;ANN=T|intergenic_region|MODIFIER|CHR_START-E454_03G000010|CHR_START-E454_03G000010|intergenic_region|CHR_START-E454_03G000010|||n.135468C>T||||||	No	No
E454_chr03_135487_T_C	E454_chr03	135487	T	C	13	0	13	0/0	0	0	5	5	1/1	1	1	AF=0.6;AQ=17;AC=2;AN=4;ANN=C|intergenic_region|MODIFIER|CHR_START-E454_03G000010|CHR_START-E454_03G000010|intergenic_region|CHR_START-E454_03G000010|||n.135487T>C||||||	No	No
E454_chr03_139752_A_C	E454_chr03	139752	A	C	18	0	18	0/0	0	0	7	7	1/1	1	1	AF=0.6;AQ=29;AC=2;AN=4;ANN=C|intergenic_region|MODIFIER|CHR_START-E454_03G000010|CHR_START-E454_03G000010|intergenic_region|CHR_START-E454_03G000010|||n.139752A>C||||||	No	No
E454_chr03_141524_G_A	E454_chr03	141524	G	A	23	0	23	0/0	0	0	33	33	1/1	1	1	AF=0.6;AQ=68;AC=2;AN=4;ANN=A|downstream_gene_variant|MODIFIER|E454_03G000010|E454_03G000010|transcript|E454_03G000010.1|protein_coding||c.*3534C>T|||||3534|,A|intergenic_region|MODIFIER|CHR_START-E454_03G000010|CHR_START-E454_03G000010|intergenic_region|CHR_START-E454_03G000010|||n.141524G>A||||||	No	No
E454_chr03_141547_C_A	E454_chr03	141547	C	A	24	0	24	0/0	0	0	34	34	1/1	1	1	AF=0.6;AQ=63;AC=2;AN=4;ANN=A|downstream_gene_variant|MODIFIER|E454_03G000010|E454_03G000010|transcript|E454_03G000010.1|protein_coding||c.*3511G>T|||||3511|,A|intergenic_region|MODIFIER|CHR_START-E454_03G000010|CHR_START-E454_03G000010|intergenic_region|CHR_START-E454_03G000010|||n.141547C>A||||||	No	No
E454_chr03_141550_A_T	E454_chr03	141550	A	T	24	0	24	0/0	0	0	33	33	1/1	1	1	AF=0.6;AQ=57;AC=2;AN=4;ANN=T|downstream_gene_variant|MODIFIER|E454_03G000010|E454_03G000010|transcript|E454_03G000010.1|protein_coding||c.*3508T>A|||||3508|,T|intergenic_region|MODIFIER|CHR_START-E454_03G000010|CHR_START-E454_03G000010|intergenic_region|CHR_START-E454_03G000010|||n.141550A>T||||||	No	No
E454_chr03_141863_T_G	E454_chr03	141863	T	G	28	0	28	0/0	0	0	17	17	1/1	1	1	AF=0.6;AQ=24;AC=2;AN=4;ANN=G|downstream_gene_variant|MODIFIER|E454_03G000010|E454_03G000010|transcript|E454_03G000010.1|protein_coding||c.*3195A>C|||||3195|,G|intergenic_region|MODIFIER|CHR_START-E454_03G000010|CHR_START-E454_03G000010|intergenic_region|CHR_START-E454_03G000010|||n.141863T>G||||||	No	No
E454_chr03_141914_C_G	E454_chr03	141914	C	G	18	0	18	0/0	0	0	18	18	1/1	1	1	AF=0.6;AQ=44;AC=2;AN=4;ANN=G|downstream_gene_variant|MODIFIER|E454_03G000010|E454_03G000010|transcript|E454_03G000010.1|protein_coding||c.*3144G>C|||||3144|,G|intergenic_region|MODIFIER|CHR_START-E454_03G000010|CHR_START-E454_03G000010|intergenic_region|CHR_START-E454_03G000010|||n.141914C>G||||||	No	No
E454_chr03_141964_T_G	E454_chr03	141964	T	G	19	0	19	0/0	0	0	11	11	1/1	1	1	AF=0.5;AQ=46;AC=2;AN=4;ANN=G|downstream_gene_variant|MODIFIER|E454_03G000010|E454_03G000010|transcript|E454_03G000010.1|protein_coding||c.*3094A>C|||||3094|,G|intergenic_region|MODIFIER|CHR_START-E454_03G000010|CHR_START-E454_03G000010|intergenic_region|CHR_START-E454_03G000010|||n.141964T>G||||||	No	No
E454_chr03_141968_T_C	E454_chr03	141968	T	C	18	0	18	0/0	0	0	10	10	1/1	1	1	AF=0.6;AQ=44;AC=2;AN=4;ANN=C|downstream_gene_variant|MODIFIER|E454_03G000010|E454_03G000010|transcript|E454_03G000010.1|protein_coding||c.*3090A>G|||||3090|,C|intergenic_region|MODIFIER|CHR_START-E454_03G000010|CHR_START-E454_03G000010|intergenic_region|CHR_START-E454_03G000010|||n.141968T>C||||||	No	No
E454_chr03_142530_T_C	E454_chr03	142530	T	C	20	0	20	0/0	0	0	8	8	1/1	1	1	AF=0.6;AQ=67;AC=2;AN=4;ANN=C|downstream_gene_variant|MODIFIER|E454_03G000010|E454_03G000010|transcript|E454_03G000010.1|protein_coding||c.*2528A>G|||||2528|,C|intergenic_region|MODIFIER|CHR_START-E454_03G000010|CHR_START-E454_03G000010|intergenic_region|CHR_START-E454_03G000010|||n.142530T>C||||||	No	No
E454_chr03_144845_G_C	E454_chr03	144845	G	C	10	0	10	0/0	0	0	17	17	1/1	1	1	AF=0.6;AQ=54;AC=2;AN=4;ANN=C|upstream_gene_variant|MODIFIER|E454_03G000020|E454_03G000020|transcript|E454_03G000020.2|protein_coding||c.-2869G>C|||||2721|,C|upstream_gene_variant|MODIFIER|E454_03G000020|E454_03G000020|transcript|E454_03G000020.1|protein_coding||c.-2869G>C|||||2721|,C|upstream_gene_variant|MODIFIER|E454_03G000020|E454_03G000020|transcript|E454_03G000020.3|protein_coding||c.-2869G>C|||||2721|,C|upstream_gene_variant|MODIFIER|E454_03G000020|E454_03G000020|transcript|E454_03G000020.4|protein_coding||c.-2869G>C|||||2721|,C|upstream_gene_variant|MODIFIER|E454_03G000020|E454_03G000020|transcript|E454_03G000020.5|protein_coding||c.-2869G>C|||||2721|,C|upstream_gene_variant|MODIFIER|E454_03G000020|E454_03G000020|transcript|E454_03G000020.6|protein_coding||c.-2869G>C|||||2721|,C|downstream_gene_variant|MODIFIER|E454_03G000010|E454_03G000010|transcript|E454_03G000010.1|protein_coding||c.*213C>G|||||213|,C|intergenic_region|MODIFIER|CHR_START-E454_03G000010|CHR_START-E454_03G000010|intergenic_region|CHR_START-E454_03G000010|||n.144845G>C||||||	E454_03G000020 IPR001915 Peptidase M48;	E454_03G000020
E454_chr03_145002_G_A	E454_chr03	145002	G	A	20	0	20	0/0	0	0	11	11	1/1	1	1	AF=0.6;AQ=63;AC=2;AN=4;ANN=A|upstream_gene_variant|MODIFIER|E454_03G000020|E454_03G000020|transcript|E454_03G000020.2|protein_coding||c.-2712G>A|||||2564|,A|upstream_gene_variant|MODIFIER|E454_03G000020|E454_03G000020|transcript|E454_03G000020.1|protein_coding||c.-2712G>A|||||2564|,A|upstream_gene_variant|MODIFIER|E454_03G000020|E454_03G000020|transcript|E454_03G000020.3|protein_coding||c.-2712G>A|||||2564|,A|upstream_gene_variant|MODIFIER|E454_03G000020|E454_03G000020|transcript|E454_03G000020.4|protein_coding||c.-2712G>A|||||2564|,A|upstream_gene_variant|MODIFIER|E454_03G000020|E454_03G000020|transcript|E454_03G000020.5|protein_coding||c.-2712G>A|||||2564|,A|upstream_gene_variant|MODIFIER|E454_03G000020|E454_03G000020|transcript|E454_03G000020.6|protein_coding||c.-2712G>A|||||2564|,A|downstream_gene_variant|MODIFIER|E454_03G000010|E454_03G000010|transcript|E454_03G000010.1|protein_coding||c.*56C>T|||||56|,A|intergenic_region|MODIFIER|CHR_START-E454_03G000010|CHR_START-E454_03G000010|intergenic_region|CHR_START-E454_03G000010|||n.145002G>A||||||	E454_03G000020 IPR001915 Peptidase M48;	E454_03G000020
E454_chr03_148238_A_T	E454_chr03	148238	A	T	20	0	20	0/0	0	0	10	10	1/1	1	1	AF=0.6;AQ=72;AC=2;AN=4;ANN=T|upstream_gene_variant|MODIFIER|E454_03G000010|E454_03G000010|transcript|E454_03G000010.1|protein_coding||c.-1502T>A|||||1502|,T|downstream_gene_variant|MODIFIER|E454_03G000030|E454_03G000030|transcript|E454_03G000030.1|protein_coding||c.*3462T>A|||||2982|,T|intron_variant|MODIFIER|E454_03G000020|E454_03G000020|transcript|E454_03G000020.2|protein_coding|3/8|c.288+70A>T||||||,T|intron_variant|MODIFIER|E454_03G000020|E454_03G000020|transcript|E454_03G000020.1|protein_coding|3/8|c.288+70A>T||||||,T|intron_variant|MODIFIER|E454_03G000020|E454_03G000020|transcript|E454_03G000020.3|protein_coding|3/7|c.288+70A>T||||||,T|intron_variant|MODIFIER|E454_03G000020|E454_03G000020|transcript|E454_03G000020.4|protein_coding|3/7|c.288+70A>T||||||,T|intron_variant|MODIFIER|E454_03G000020|E454_03G000020|transcript|E454_03G000020.5|protein_coding|3/7|c.288+70A>T||||||,T|intron_variant|MODIFIER|E454_03G000020|E454_03G000020|transcript|E454_03G000020.6|protein_coding|3/8|c.288+70A>T||||||	No	No
E454_chr03_150309_T_C	E454_chr03	150309	T	C	24	0	24	0/0	0	0	17	17	1/1	1	1	AF=0.6;AQ=66;AC=2;AN=4;ANN=C|synonymous_variant|LOW|E454_03G000020|E454_03G000020|transcript|E454_03G000020.2|protein_coding|8/9|c.867T>C|p.Ile289Ile|1015/1363|867/972|289/323||,C|synonymous_variant|LOW|E454_03G000020|E454_03G000020|transcript|E454_03G000020.1|protein_coding|8/9|c.867T>C|p.Ile289Ile|1015/1406|867/945|289/314||,C|synonymous_variant|LOW|E454_03G000020|E454_03G000020|transcript|E454_03G000020.6|protein_coding|8/9|c.879T>C|p.Ile293Ile|1027/1418|879/957|293/318||,C|3_prime_UTR_variant|MODIFIER|E454_03G000020|E454_03G000020|transcript|E454_03G000020.3|protein_coding|7/8|c.*253T>C|||||253|,C|3_prime_UTR_variant|MODIFIER|E454_03G000020|E454_03G000020|transcript|E454_03G000020.4|protein_coding|7/8|c.*134T>C|||||134|,C|3_prime_UTR_variant|MODIFIER|E454_03G000020|E454_03G000020|transcript|E454_03G000020.5|protein_coding|7/8|c.*134T>C|||||134|,C|upstream_gene_variant|MODIFIER|E454_03G000010|E454_03G000010|transcript|E454_03G000010.1|protein_coding||c.-3573A>G|||||3573|,C|downstream_gene_variant|MODIFIER|E454_03G000030|E454_03G000030|transcript|E454_03G000030.1|protein_coding||c.*1391A>G|||||911|	E454_03G000020 IPR001915 Peptidase M48;	E454_03G000020
E454_chr03_156680_TA_T	E454_chr03	156680	TA	T	18	0	18	0/0	0	0	18	18	1/1	1	1	AF=0.6;AQ=53;AC=2;AN=4;ANN=T|downstream_gene_variant|MODIFIER|E454_03G000040|E454_03G000040|transcript|E454_03G000040.1|protein_coding||c.*3445delT|||||3390|,T|intron_variant|MODIFIER|E454_03G000030|E454_03G000030|transcript|E454_03G000030.1|protein_coding|8/14|c.715-560delT||||||	E454_03G000040 IPR006693 Partial AB-hydrolase lipase domain;IPR022742 Serine aminopeptidase, S33;IPR025483 Lipase, eukaryotic;IPR029058 Alpha/Beta hydrolase fold;	E454_03G000040
E454_chr03_164267_G_C	E454_chr03	164267	G	C	11	0	11	0/0	0	0	15	15	1/1	1	1	AF=0.6;AQ=51;AC=2;AN=4;ANN=C|upstream_gene_variant|MODIFIER|E454_03G000030|E454_03G000030|transcript|E454_03G000030.1|protein_coding||c.-5020C>G|||||4916|,C|upstream_gene_variant|MODIFIER|E454_03G000040|E454_03G000040|transcript|E454_03G000040.1|protein_coding||c.-1466C>G|||||1306|,C|downstream_gene_variant|MODIFIER|E454_03G000050|E454_03G000050|transcript|E454_03G000050.1|protein_coding||c.*2151C>G|||||1902|,C|intergenic_region|MODIFIER|E454_03G000040-E454_03G000050|E454_03G000040-E454_03G000050|intergenic_region|E454_03G000040-E454_03G000050|||n.164267G>C||||||	E454_03G000030 IPR010280 (Uracil-5)-methyltransferase family;IPR029063 S-adenosyl-L-methionine-dependent methyltransferase superfamily;	E454_03G000030
E454_chr03_164270_A_G	E454_chr03	164270	A	G	11	0	11	0/0	0	0	15	15	1/1	1	1	AF=0.6;AQ=46;AC=2;AN=4;ANN=G|upstream_gene_variant|MODIFIER|E454_03G000030|E454_03G000030|transcript|E454_03G000030.1|protein_coding||c.-5023T>C|||||4919|,G|upstream_gene_variant|MODIFIER|E454_03G000040|E454_03G000040|transcript|E454_03G000040.1|protein_coding||c.-1469T>C|||||1309|,G|downstream_gene_variant|MODIFIER|E454_03G000050|E454_03G000050|transcript|E454_03G000050.1|protein_coding||c.*2148T>C|||||1899|,G|intergenic_region|MODIFIER|E454_03G000040-E454_03G000050|E454_03G000040-E454_03G000050|intergenic_region|E454_03G000040-E454_03G000050|||n.164270A>G||||||	E454_03G000030 IPR010280 (Uracil-5)-methyltransferase family;IPR029063 S-adenosyl-L-methionine-dependent methyltransferase superfamily;	E454_03G000030
E454_chr03_164275_T_G	E454_chr03	164275	T	G	13	0	13	0/0	0	0	16	16	1/1	1	1	AF=0.6;AQ=34;AC=2;AN=4;ANN=G|upstream_gene_variant|MODIFIER|E454_03G000030|E454_03G000030|transcript|E454_03G000030.1|protein_coding||c.-5028A>C|||||4924|,G|upstream_gene_variant|MODIFIER|E454_03G000040|E454_03G000040|transcript|E454_03G000040.1|protein_coding||c.-1474A>C|||||1314|,G|downstream_gene_variant|MODIFIER|E454_03G000050|E454_03G000050|transcript|E454_03G000050.1|protein_coding||c.*2143A>C|||||1894|,G|intergenic_region|MODIFIER|E454_03G000040-E454_03G000050|E454_03G000040-E454_03G000050|intergenic_region|E454_03G000040-E454_03G000050|||n.164275T>G||||||	E454_03G000030 IPR010280 (Uracil-5)-methyltransferase family;IPR029063 S-adenosyl-L-methionine-dependent methyltransferase superfamily;	E454_03G000030
E454_chr03_167936_T_G	E454_chr03	167936	T	G	20	0	20	0/0	0	0	15	15	1/1	1	1	AF=0.6;AQ=57;AC=2;AN=4;ANN=G|upstream_gene_variant|MODIFIER|E454_03G000040|E454_03G000040|transcript|E454_03G000040.1|protein_coding||c.-5135A>C|||||4975|,G|intron_variant|MODIFIER|E454_03G000050|E454_03G000050|transcript|E454_03G000050.1|protein_coding|1/2|c.143-597A>C||||||	E454_03G000040 IPR006693 Partial AB-hydrolase lipase domain;IPR022742 Serine aminopeptidase, S33;IPR025483 Lipase, eukaryotic;IPR029058 Alpha/Beta hydrolase fold;	E454_03G000040
E454_chr03_168421_G_C	E454_chr03	168421	G	C	20	0	20	0/0	0	0	13	13	1/1	1	1	AF=0.6;AQ=73;AC=2;AN=4;ANN=C|intron_variant|MODIFIER|E454_03G000050|E454_03G000050|transcript|E454_03G000050.1|protein_coding|1/2|c.142+478C>G||||||	E454_03G000050 IPR038947 At3g27210-like;	E454_03G000050
E454_chr03_169923_A_AAAAATT	E454_chr03	169923	A	AAAAATT	13	0	13	0/0	0	0	10	10	1/1	1	1	AF=0.6;AQ=38;AC=2;AN=4;ANN=AAAAATT|upstream_gene_variant|MODIFIER|E454_03G000050|E454_03G000050|transcript|E454_03G000050.1|protein_coding||c.-884_-883insAATTTT|||||769|,AAAAATT|downstream_gene_variant|MODIFIER|E454_03G000060|E454_03G000060|transcript|E454_03G000060.1|protein_coding||c.*3852_*3853insAATTTT|||||3829|,AAAAATT|intergenic_region|MODIFIER|E454_03G000050-E454_03G000060|E454_03G000050-E454_03G000060|intergenic_region|E454_03G000050-E454_03G000060|||n.169923_169924insAAAATT||||||	E454_03G000050 IPR038947 At3g27210-like;	E454_03G000050
E454_chr03_169929_A_T	E454_chr03	169929	A	T	11	0	11	0/0	0	0	14	14	1/1	1	1	AF=0.6;AQ=41;AC=2;AN=4;ANN=T|upstream_gene_variant|MODIFIER|E454_03G000050|E454_03G000050|transcript|E454_03G000050.1|protein_coding||c.-889T>A|||||774|,T|downstream_gene_variant|MODIFIER|E454_03G000060|E454_03G000060|transcript|E454_03G000060.1|protein_coding||c.*3847T>A|||||3824|,T|intergenic_region|MODIFIER|E454_03G000050-E454_03G000060|E454_03G000050-E454_03G000060|intergenic_region|E454_03G000050-E454_03G000060|||n.169929A>T||||||	E454_03G000050 IPR038947 At3g27210-like;	E454_03G000050
E454_chr03_169996_A_G	E454_chr03	169996	A	G	14	0	14	0/0	0	0	22	22	1/1	1	1	AF=0.6;AQ=52;AC=2;AN=4;ANN=G|upstream_gene_variant|MODIFIER|E454_03G000050|E454_03G000050|transcript|E454_03G000050.1|protein_coding||c.-956T>C|||||841|,G|downstream_gene_variant|MODIFIER|E454_03G000060|E454_03G000060|transcript|E454_03G000060.1|protein_coding||c.*3780T>C|||||3757|,G|intergenic_region|MODIFIER|E454_03G000050-E454_03G000060|E454_03G000050-E454_03G000060|intergenic_region|E454_03G000050-E454_03G000060|||n.169996A>G||||||	E454_03G000050 IPR038947 At3g27210-like;	E454_03G000050
E454_chr03_172939_G_T	E454_chr03	172939	G	T	20	0	20	0/0	0	0	18	18	1/1	1	1	AF=0.6;AQ=45;AC=2;AN=4;ANN=T|upstream_gene_variant|MODIFIER|E454_03G000050|E454_03G000050|transcript|E454_03G000050.1|protein_coding||c.-3899C>A|||||3784|,T|upstream_gene_variant|MODIFIER|E454_03G000070|E454_03G000070|transcript|E454_03G000070.1|protein_coding||c.-3382G>T|||||3290|,T|downstream_gene_variant|MODIFIER|E454_03G000060|E454_03G000060|transcript|E454_03G000060.1|protein_coding||c.*837C>A|||||814|,T|intergenic_region|MODIFIER|E454_03G000050-E454_03G000060|E454_03G000050-E454_03G000060|intergenic_region|E454_03G000050-E454_03G000060|||n.172939G>T||||||	E454_03G000050 IPR038947 At3g27210-like;	E454_03G000050
E454_chr03_173888_T_C	E454_chr03	173888	T	C	15	0	15	0/0	0	0	19	19	1/1	1	1	AF=0.6;AQ=52;AC=2;AN=4;ANN=C|missense_variant|MODERATE|E454_03G000060|E454_03G000060|transcript|E454_03G000060.1|protein_coding|1/1|c.311A>G|p.Lys104Arg|600/735|311/423|104/140||,C|upstream_gene_variant|MODIFIER|E454_03G000050|E454_03G000050|transcript|E454_03G000050.1|protein_coding||c.-4848A>G|||||4733|,C|upstream_gene_variant|MODIFIER|E454_03G000070|E454_03G000070|transcript|E454_03G000070.1|protein_coding||c.-2433T>C|||||2341|	E454_03G000060 IPR002048 EF-hand domain;IPR011992 EF-hand domain pair;IPR018247 EF-Hand 1, calcium-binding site;	E454_03G000060
E454_chr03_174596_T_C	E454_chr03	174596	T	C	12	0	12	0/0	0	0	18	18	1/1	1	1	AF=0.6;AQ=33;AC=2;AN=4;ANN=C|upstream_gene_variant|MODIFIER|E454_03G000060|E454_03G000060|transcript|E454_03G000060.1|protein_coding||c.-398A>G|||||109|,C|upstream_gene_variant|MODIFIER|E454_03G000070|E454_03G000070|transcript|E454_03G000070.1|protein_coding||c.-1725T>C|||||1633|,C|downstream_gene_variant|MODIFIER|E454_03G000080|E454_03G000080|transcript|E454_03G000080.1|protein_coding||c.*4434A>G|||||4350|,C|downstream_gene_variant|MODIFIER|E454_03G000080|E454_03G000080|transcript|E454_03G000080.2|protein_coding||c.*4434A>G|||||4350|,C|intergenic_region|MODIFIER|E454_03G000060-E454_03G000070|E454_03G000060-E454_03G000070|intergenic_region|E454_03G000060-E454_03G000070|||n.174596T>C||||||	E454_03G000060 IPR002048 EF-hand domain;IPR011992 EF-hand domain pair;IPR018247 EF-Hand 1, calcium-binding site;	E454_03G000060
E454_chr03_175026_G_A	E454_chr03	175026	G	A	24	0	24	0/0	0	0	8	8	1/1	1	1	AF=0.6;AQ=12;AC=2;AN=4;ANN=A|upstream_gene_variant|MODIFIER|E454_03G000060|E454_03G000060|transcript|E454_03G000060.1|protein_coding||c.-828C>T|||||539|,A|upstream_gene_variant|MODIFIER|E454_03G000070|E454_03G000070|transcript|E454_03G000070.1|protein_coding||c.-1295G>A|||||1203|,A|downstream_gene_variant|MODIFIER|E454_03G000080|E454_03G000080|transcript|E454_03G000080.1|protein_coding||c.*4004C>T|||||3920|,A|downstream_gene_variant|MODIFIER|E454_03G000080|E454_03G000080|transcript|E454_03G000080.2|protein_coding||c.*4004C>T|||||3920|,A|intergenic_region|MODIFIER|E454_03G000060-E454_03G000070|E454_03G000060-E454_03G000070|intergenic_region|E454_03G000060-E454_03G000070|||n.175026G>A||||||	E454_03G000060 IPR002048 EF-hand domain;IPR011992 EF-hand domain pair;IPR018247 EF-Hand 1, calcium-binding site;	E454_03G000060
E454_chr03_175749_C_T	E454_chr03	175749	C	T	11	0	11	0/0	0	0	12	12	1/1	1	1	AF=0.6;AQ=25;AC=2;AN=4;ANN=T|upstream_gene_variant|MODIFIER|E454_03G000060|E454_03G000060|transcript|E454_03G000060.1|protein_coding||c.-1551G>A|||||1262|,T|upstream_gene_variant|MODIFIER|E454_03G000070|E454_03G000070|transcript|E454_03G000070.1|protein_coding||c.-572C>T|||||480|,T|downstream_gene_variant|MODIFIER|E454_03G000080|E454_03G000080|transcript|E454_03G000080.1|protein_coding||c.*3281G>A|||||3197|,T|downstream_gene_variant|MODIFIER|E454_03G000080|E454_03G000080|transcript|E454_03G000080.2|protein_coding||c.*3281G>A|||||3197|,T|intergenic_region|MODIFIER|E454_03G000060-E454_03G000070|E454_03G000060-E454_03G000070|intergenic_region|E454_03G000060-E454_03G000070|||n.175749C>T||||||	E454_03G000060 IPR002048 EF-hand domain;IPR011992 EF-hand domain pair;IPR018247 EF-Hand 1, calcium-binding site;	E454_03G000060
E454_chr03_175786_C_T	E454_chr03	175786	C	T	9	0	9	0/0	0	0	7	7	1/1	1	1	AF=0.6;AQ=24;AC=2;AN=4;ANN=T|upstream_gene_variant|MODIFIER|E454_03G000060|E454_03G000060|transcript|E454_03G000060.1|protein_coding||c.-1588G>A|||||1299|,T|upstream_gene_variant|MODIFIER|E454_03G000070|E454_03G000070|transcript|E454_03G000070.1|protein_coding||c.-535C>T|||||443|,T|downstream_gene_variant|MODIFIER|E454_03G000080|E454_03G000080|transcript|E454_03G000080.1|protein_coding||c.*3244G>A|||||3160|,T|downstream_gene_variant|MODIFIER|E454_03G000080|E454_03G000080|transcript|E454_03G000080.2|protein_coding||c.*3244G>A|||||3160|,T|intergenic_region|MODIFIER|E454_03G000060-E454_03G000070|E454_03G000060-E454_03G000070|intergenic_region|E454_03G000060-E454_03G000070|||n.175786C>T||||||	E454_03G000060 IPR002048 EF-hand domain;IPR011992 EF-hand domain pair;IPR018247 EF-Hand 1, calcium-binding site;	E454_03G000060
E454_chr03_175795_C_T	E454_chr03	175795	C	T	9	0	9	0/0	0	0	9	9	1/1	1	1	AF=0.6;AQ=23;AC=2;AN=4;ANN=T|upstream_gene_variant|MODIFIER|E454_03G000060|E454_03G000060|transcript|E454_03G000060.1|protein_coding||c.-1597G>A|||||1308|,T|upstream_gene_variant|MODIFIER|E454_03G000070|E454_03G000070|transcript|E454_03G000070.1|protein_coding||c.-526C>T|||||434|,T|downstream_gene_variant|MODIFIER|E454_03G000080|E454_03G000080|transcript|E454_03G000080.1|protein_coding||c.*3235G>A|||||3151|,T|downstream_gene_variant|MODIFIER|E454_03G000080|E454_03G000080|transcript|E454_03G000080.2|protein_coding||c.*3235G>A|||||3151|,T|intergenic_region|MODIFIER|E454_03G000060-E454_03G000070|E454_03G000060-E454_03G000070|intergenic_region|E454_03G000060-E454_03G000070|||n.175795C>T||||||	E454_03G000060 IPR002048 EF-hand domain;IPR011992 EF-hand domain pair;IPR018247 EF-Hand 1, calcium-binding site;	E454_03G000060
E454_chr03_175805_C_T	E454_chr03	175805	C	T	9	0	9	0/0	0	0	9	9	1/1	1	1	AF=0.6;AQ=21;AC=2;AN=4;ANN=T|upstream_gene_variant|MODIFIER|E454_03G000060|E454_03G000060|transcript|E454_03G000060.1|protein_coding||c.-1607G>A|||||1318|,T|upstream_gene_variant|MODIFIER|E454_03G000070|E454_03G000070|transcript|E454_03G000070.1|protein_coding||c.-516C>T|||||424|,T|downstream_gene_variant|MODIFIER|E454_03G000080|E454_03G000080|transcript|E454_03G000080.1|protein_coding||c.*3225G>A|||||3141|,T|downstream_gene_variant|MODIFIER|E454_03G000080|E454_03G000080|transcript|E454_03G000080.2|protein_coding||c.*3225G>A|||||3141|,T|intergenic_region|MODIFIER|E454_03G000060-E454_03G000070|E454_03G000060-E454_03G000070|intergenic_region|E454_03G000060-E454_03G000070|||n.175805C>T||||||	E454_03G000060 IPR002048 EF-hand domain;IPR011992 EF-hand domain pair;IPR018247 EF-Hand 1, calcium-binding site;	E454_03G000060
E454_chr03_177105_A_G	E454_chr03	177105	A	G	13	0	13	0/0	0	0	21	21	1/1	1	1	AF=0.6;AQ=37;AC=2;AN=4;ANN=G|upstream_gene_variant|MODIFIER|E454_03G000060|E454_03G000060|transcript|E454_03G000060.1|protein_coding||c.-2907T>C|||||2618|,G|downstream_gene_variant|MODIFIER|E454_03G000080|E454_03G000080|transcript|E454_03G000080.1|protein_coding||c.*1925T>C|||||1841|,G|downstream_gene_variant|MODIFIER|E454_03G000080|E454_03G000080|transcript|E454_03G000080.2|protein_coding||c.*1925T>C|||||1841|,G|intron_variant|MODIFIER|E454_03G000070|E454_03G000070|transcript|E454_03G000070.1|protein_coding|1/3|c.328-33A>G||||||	E454_03G000060 IPR002048 EF-hand domain;IPR011992 EF-hand domain pair;IPR018247 EF-Hand 1, calcium-binding site;	E454_03G000060
E454_chr03_177110_C_T	E454_chr03	177110	C	T	13	0	13	0/0	0	0	20	20	1/1	1	1	AF=0.6;AQ=48;AC=2;AN=4;ANN=T|upstream_gene_variant|MODIFIER|E454_03G000060|E454_03G000060|transcript|E454_03G000060.1|protein_coding||c.-2912G>A|||||2623|,T|downstream_gene_variant|MODIFIER|E454_03G000080|E454_03G000080|transcript|E454_03G000080.1|protein_coding||c.*1920G>A|||||1836|,T|downstream_gene_variant|MODIFIER|E454_03G000080|E454_03G000080|transcript|E454_03G000080.2|protein_coding||c.*1920G>A|||||1836|,T|intron_variant|MODIFIER|E454_03G000070|E454_03G000070|transcript|E454_03G000070.1|protein_coding|1/3|c.328-28C>T||||||	E454_03G000060 IPR002048 EF-hand domain;IPR011992 EF-hand domain pair;IPR018247 EF-Hand 1, calcium-binding site;	E454_03G000060
E454_chr03_177122_G_C	E454_chr03	177122	G	C	12	0	12	0/0	0	0	12	12	1/1	1	1	AF=0.6;AQ=34;AC=2;AN=4;ANN=C|upstream_gene_variant|MODIFIER|E454_03G000060|E454_03G000060|transcript|E454_03G000060.1|protein_coding||c.-2924C>G|||||2635|,C|downstream_gene_variant|MODIFIER|E454_03G000080|E454_03G000080|transcript|E454_03G000080.1|protein_coding||c.*1908C>G|||||1824|,C|downstream_gene_variant|MODIFIER|E454_03G000080|E454_03G000080|transcript|E454_03G000080.2|protein_coding||c.*1908C>G|||||1824|,C|intron_variant|MODIFIER|E454_03G000070|E454_03G000070|transcript|E454_03G000070.1|protein_coding|1/3|c.328-16G>C||||||	E454_03G000060 IPR002048 EF-hand domain;IPR011992 EF-hand domain pair;IPR018247 EF-Hand 1, calcium-binding site;	E454_03G000060
E454_chr03_177124_A_T	E454_chr03	177124	A	T	12	0	12	0/0	0	0	12	12	1/1	1	1	AF=0.6;AQ=31;AC=2;AN=4;ANN=T|upstream_gene_variant|MODIFIER|E454_03G000060|E454_03G000060|transcript|E454_03G000060.1|protein_coding||c.-2926T>A|||||2637|,T|downstream_gene_variant|MODIFIER|E454_03G000080|E454_03G000080|transcript|E454_03G000080.1|protein_coding||c.*1906T>A|||||1822|,T|downstream_gene_variant|MODIFIER|E454_03G000080|E454_03G000080|transcript|E454_03G000080.2|protein_coding||c.*1906T>A|||||1822|,T|intron_variant|MODIFIER|E454_03G000070|E454_03G000070|transcript|E454_03G000070.1|protein_coding|1/3|c.328-14A>T||||||	E454_03G000060 IPR002048 EF-hand domain;IPR011992 EF-hand domain pair;IPR018247 EF-Hand 1, calcium-binding site;	E454_03G000060
E454_chr03_177129_C_T	E454_chr03	177129	C	T	12	0	12	0/0	0	0	12	12	1/1	1	1	AF=0.6;AQ=26;AC=2;AN=4;ANN=T|upstream_gene_variant|MODIFIER|E454_03G000060|E454_03G000060|transcript|E454_03G000060.1|protein_coding||c.-2931G>A|||||2642|,T|downstream_gene_variant|MODIFIER|E454_03G000080|E454_03G000080|transcript|E454_03G000080.1|protein_coding||c.*1901G>A|||||1817|,T|downstream_gene_variant|MODIFIER|E454_03G000080|E454_03G000080|transcript|E454_03G000080.2|protein_coding||c.*1901G>A|||||1817|,T|intron_variant|MODIFIER|E454_03G000070|E454_03G000070|transcript|E454_03G000070.1|protein_coding|1/3|c.328-9C>T||||||	E454_03G000060 IPR002048 EF-hand domain;IPR011992 EF-hand domain pair;IPR018247 EF-Hand 1, calcium-binding site;	E454_03G000060
E454_chr03_192094_A_T	E454_chr03	192094	A	T	23	0	23	0/0	0	0	22	22	1/1	1	1	AF=0.6;AQ=69;AC=2;AN=4;ANN=T|downstream_gene_variant|MODIFIER|E454_03G000100|E454_03G000100|transcript|E454_03G000100.1|protein_coding||c.*7191T>A|||||2028|,T|intron_variant|MODIFIER|E454_03G000090|E454_03G000090|transcript|E454_03G000090.1|protein_coding|6/18|c.-914+230T>A||||||	E454_03G000100 IPR002110 Ankyrin repeat;IPR036770 Ankyrin repeat-containing domain superfamily;	E454_03G000100
E454_chr03_192146_T_C	E454_chr03	192146	T	C	23	0	23	0/0	0	0	20	20	1/1	1	1	AF=0.6;AQ=65;AC=2;AN=4;ANN=C|downstream_gene_variant|MODIFIER|E454_03G000100|E454_03G000100|transcript|E454_03G000100.1|protein_coding||c.*7139A>G|||||1976|,C|intron_variant|MODIFIER|E454_03G000090|E454_03G000090|transcript|E454_03G000090.1|protein_coding|6/18|c.-914+178A>G||||||	E454_03G000100 IPR002110 Ankyrin repeat;IPR036770 Ankyrin repeat-containing domain superfamily;	E454_03G000100
E454_chr03_193325_G_A	E454_chr03	193325	G	A	11	0	11	0/0	0	0	23	23	1/1	1	1	AF=0.6;AQ=99;AC=2;AN=4;ANN=A|downstream_gene_variant|MODIFIER|E454_03G000100|E454_03G000100|transcript|E454_03G000100.1|protein_coding||c.*5960C>T|||||797|,A|intron_variant|MODIFIER|E454_03G000090|E454_03G000090|transcript|E454_03G000090.1|protein_coding|1/18|c.-1264+16C>T||||||	E454_03G000100 IPR002110 Ankyrin repeat;IPR036770 Ankyrin repeat-containing domain superfamily;	E454_03G000100
E454_chr03_193660_A_G	E454_chr03	193660	A	G	20	0	20	0/0	0	0	17	17	1/1	1	1	AF=0.6;AQ=25;AC=2;AN=4;ANN=G|upstream_gene_variant|MODIFIER|E454_03G000090|E454_03G000090|transcript|E454_03G000090.1|protein_coding||c.-5349T>C|||||209|,G|downstream_gene_variant|MODIFIER|E454_03G000100|E454_03G000100|transcript|E454_03G000100.1|protein_coding||c.*5625T>C|||||462|,G|intergenic_region|MODIFIER|E454_03G000090-E454_03G000100|E454_03G000090-E454_03G000100|intergenic_region|E454_03G000090-E454_03G000100|||n.193660A>G||||||	No	No
E454_chr03_193672_A_G	E454_chr03	193672	A	G	21	0	21	0/0	0	0	19	19	1/1	1	1	AF=0.6;AQ=25;AC=2;AN=4;ANN=G|upstream_gene_variant|MODIFIER|E454_03G000090|E454_03G000090|transcript|E454_03G000090.1|protein_coding||c.-5361T>C|||||221|,G|downstream_gene_variant|MODIFIER|E454_03G000100|E454_03G000100|transcript|E454_03G000100.1|protein_coding||c.*5613T>C|||||450|,G|intergenic_region|MODIFIER|E454_03G000090-E454_03G000100|E454_03G000090-E454_03G000100|intergenic_region|E454_03G000090-E454_03G000100|||n.193672A>G||||||	No	No
E454_chr03_193843_C_T	E454_chr03	193843	C	T	12	0	12	0/0	0	0	21	21	1/1	1	1	AF=0.6;AQ=24;AC=2;AN=4;ANN=T|upstream_gene_variant|MODIFIER|E454_03G000090|E454_03G000090|transcript|E454_03G000090.1|protein_coding||c.-5532G>A|||||392|,T|downstream_gene_variant|MODIFIER|E454_03G000100|E454_03G000100|transcript|E454_03G000100.1|protein_coding||c.*5442G>A|||||279|,T|intergenic_region|MODIFIER|E454_03G000090-E454_03G000100|E454_03G000090-E454_03G000100|intergenic_region|E454_03G000090-E454_03G000100|||n.193843C>T||||||	No	No
E454_chr03_193854_C_T	E454_chr03	193854	C	T	13	0	13	0/0	0	0	21	21	1/1	1	1	AF=0.6;AQ=16;AC=2;AN=4;ANN=T|upstream_gene_variant|MODIFIER|E454_03G000090|E454_03G000090|transcript|E454_03G000090.1|protein_coding||c.-5543G>A|||||403|,T|downstream_gene_variant|MODIFIER|E454_03G000100|E454_03G000100|transcript|E454_03G000100.1|protein_coding||c.*5431G>A|||||268|,T|intergenic_region|MODIFIER|E454_03G000090-E454_03G000100|E454_03G000090-E454_03G000100|intergenic_region|E454_03G000090-E454_03G000100|||n.193854C>T||||||	No	No
E454_chr03_194175_T_A	E454_chr03	194175	T	A	10	0	10	0/0	0	0	23	23	1/1	1	1	AF=0.6;AQ=28;AC=2;AN=4;ANN=A|3_prime_UTR_variant|MODIFIER|E454_03G000100|E454_03G000100|transcript|E454_03G000100.1|protein_coding|8/8|c.*3559A>T|||||5110|,A|upstream_gene_variant|MODIFIER|E454_03G000090|E454_03G000090|transcript|E454_03G000090.1|protein_coding||c.-5864A>T|||||724|	E454_03G000100 IPR002110 Ankyrin repeat;IPR036770 Ankyrin repeat-containing domain superfamily;	E454_03G000100
E454_chr03_198079_C_T	E454_chr03	198079	C	T	10	0	10	0/0	0	0	11	11	1/1	1	1	AF=0.6;AQ=18;AC=2;AN=4;ANN=T|3_prime_UTR_variant|MODIFIER|E454_03G000100|E454_03G000100|transcript|E454_03G000100.1|protein_coding|3/8|c.*1206G>A|||||1206|,T|upstream_gene_variant|MODIFIER|E454_03G000090|E454_03G000090|transcript|E454_03G000090.1|protein_coding||c.-9768G>A|||||4628|,T|upstream_gene_variant|MODIFIER|E454_03G000110|E454_03G000110|transcript|E454_03G000110.1|protein_coding||c.-4837C>T|||||4837|WARNING_TRANSCRIPT_MULTIPLE_STOP_CODONS	E454_03G000100 IPR002110 Ankyrin repeat;IPR036770 Ankyrin repeat-containing domain superfamily;	E454_03G000100
E454_chr03_198081_C_T	E454_chr03	198081	C	T	10	0	10	0/0	0	0	11	11	1/1	1	1	AF=0.6;AQ=18;AC=2;AN=4;ANN=T|3_prime_UTR_variant|MODIFIER|E454_03G000100|E454_03G000100|transcript|E454_03G000100.1|protein_coding|3/8|c.*1204G>A|||||1204|,T|upstream_gene_variant|MODIFIER|E454_03G000090|E454_03G000090|transcript|E454_03G000090.1|protein_coding||c.-9770G>A|||||4630|,T|upstream_gene_variant|MODIFIER|E454_03G000110|E454_03G000110|transcript|E454_03G000110.1|protein_coding||c.-4835C>T|||||4835|WARNING_TRANSCRIPT_MULTIPLE_STOP_CODONS	E454_03G000100 IPR002110 Ankyrin repeat;IPR036770 Ankyrin repeat-containing domain superfamily;	E454_03G000100
E454_chr03_198439_A_C	E454_chr03	198439	A	C	14	0	14	0/0	0	0	9	9	1/1	1	1	AF=0.6;AQ=10;AC=2;AN=4;ANN=C|3_prime_UTR_variant|MODIFIER|E454_03G000100|E454_03G000100|transcript|E454_03G000100.1|protein_coding|3/8|c.*846T>G|||||846|,C|upstream_gene_variant|MODIFIER|E454_03G000090|E454_03G000090|transcript|E454_03G000090.1|protein_coding||c.-10128T>G|||||4988|,C|upstream_gene_variant|MODIFIER|E454_03G000110|E454_03G000110|transcript|E454_03G000110.1|protein_coding||c.-4477A>C|||||4477|WARNING_TRANSCRIPT_MULTIPLE_STOP_CODONS	E454_03G000100 IPR002110 Ankyrin repeat;IPR036770 Ankyrin repeat-containing domain superfamily;	E454_03G000100
E454_chr03_198509_C_T	E454_chr03	198509	C	T	14	0	14	0/0	0	0	12	12	1/1	1	1	AF=0.6;AQ=16;AC=2;AN=4;ANN=T|3_prime_UTR_variant|MODIFIER|E454_03G000100|E454_03G000100|transcript|E454_03G000100.1|protein_coding|3/8|c.*776G>A|||||776|,T|upstream_gene_variant|MODIFIER|E454_03G000110|E454_03G000110|transcript|E454_03G000110.1|protein_coding||c.-4407C>T|||||4407|WARNING_TRANSCRIPT_MULTIPLE_STOP_CODONS	E454_03G000100 IPR002110 Ankyrin repeat;IPR036770 Ankyrin repeat-containing domain superfamily;	E454_03G000100
E454_chr03_198827_G_A	E454_chr03	198827	G	A	12	0	12	0/0	0	0	4	4	1/1	1	1	AF=0.6;AQ=30;AC=2;AN=4;ANN=A|3_prime_UTR_variant|MODIFIER|E454_03G000100|E454_03G000100|transcript|E454_03G000100.1|protein_coding|3/8|c.*458C>T|||||458|,A|upstream_gene_variant|MODIFIER|E454_03G000110|E454_03G000110|transcript|E454_03G000110.1|protein_coding||c.-4089G>A|||||4089|WARNING_TRANSCRIPT_MULTIPLE_STOP_CODONS	E454_03G000100 IPR002110 Ankyrin repeat;IPR036770 Ankyrin repeat-containing domain superfamily;	E454_03G000100
E454_chr03_198830_A_G	E454_chr03	198830	A	G	12	0	12	0/0	0	0	4	4	1/1	1	1	AF=0.6;AQ=28;AC=2;AN=4;ANN=G|3_prime_UTR_variant|MODIFIER|E454_03G000100|E454_03G000100|transcript|E454_03G000100.1|protein_coding|3/8|c.*455T>C|||||455|,G|upstream_gene_variant|MODIFIER|E454_03G000110|E454_03G000110|transcript|E454_03G000110.1|protein_coding||c.-4086A>G|||||4086|WARNING_TRANSCRIPT_MULTIPLE_STOP_CODONS	E454_03G000100 IPR002110 Ankyrin repeat;IPR036770 Ankyrin repeat-containing domain superfamily;	E454_03G000100
E454_chr03_199033_G_C	E454_chr03	199033	G	C	11	0	11	0/0	0	0	13	13	1/1	1	1	AF=0.6;AQ=25;AC=2;AN=4;ANN=C|3_prime_UTR_variant|MODIFIER|E454_03G000100|E454_03G000100|transcript|E454_03G000100.1|protein_coding|3/8|c.*252C>G|||||252|,C|upstream_gene_variant|MODIFIER|E454_03G000110|E454_03G000110|transcript|E454_03G000110.1|protein_coding||c.-3883G>C|||||3883|WARNING_TRANSCRIPT_MULTIPLE_STOP_CODONS	E454_03G000100 IPR002110 Ankyrin repeat;IPR036770 Ankyrin repeat-containing domain superfamily;	E454_03G000100
E454_chr03_202892_C_G	E454_chr03	202892	C	G	9	0	9	0/0	0	0	29	29	1/1	1	1	AF=0.6;AQ=54;AC=2;AN=4;ANN=G|5_prime_UTR_variant|MODIFIER|E454_03G000100|E454_03G000100|transcript|E454_03G000100.1|protein_coding|1/8|c.-183G>C|||||723|,G|upstream_gene_variant|MODIFIER|E454_03G000110|E454_03G000110|transcript|E454_03G000110.1|protein_coding||c.-24C>G|||||24|WARNING_TRANSCRIPT_MULTIPLE_STOP_CODONS	E454_03G000100 IPR002110 Ankyrin repeat;IPR036770 Ankyrin repeat-containing domain superfamily;	E454_03G000100
E454_chr03_202926_A_G	E454_chr03	202926	A	G	10	0	10	0/0	0	0	34	34	1/1	1	1	AF=0.6;AQ=26;AC=2;AN=4;ANN=G|missense_variant|MODERATE|E454_03G000110|E454_03G000110|transcript|E454_03G000110.1|protein_coding|1/2|c.11A>G|p.Glu4Gly|11/265|11/265|4/87||WARNING_TRANSCRIPT_MULTIPLE_STOP_CODONS,G|5_prime_UTR_variant|MODIFIER|E454_03G000100|E454_03G000100|transcript|E454_03G000100.1|protein_coding|1/8|c.-217T>C|||||757|	No	No
E454_chr03_202956_AGATGAAAAC_A	E454_chr03	202956	AGATGAAAAC	A	10	0	10	0/0	0	0	24	24	1/1	1	1	AF=0.6;AQ=24;AC=2;AN=4;ANN=A|disruptive_inframe_deletion|MODERATE|E454_03G000110|E454_03G000110|transcript|E454_03G000110.1|protein_coding|1/2|c.42_50delGATGAAAAC|p.Lys14_Thr17delinsAsn|42/265|42/265|14/87||WARNING_TRANSCRIPT_MULTIPLE_STOP_CODONS,A|5_prime_UTR_variant|MODIFIER|E454_03G000100|E454_03G000100|transcript|E454_03G000100.1|protein_coding|1/8|c.-256_-248delGTTTTCATC|||||788|	No	No
E454_chr03_202969_G_A	E454_chr03	202969	G	A	13	0	13	0/0	0	0	25	25	1/1	1	1	AF=0.6;AQ=24;AC=2;AN=4;ANN=A|synonymous_variant|LOW|E454_03G000110|E454_03G000110|transcript|E454_03G000110.1|protein_coding|1/2|c.54G>A|p.Leu18Leu|54/265|54/265|18/87||WARNING_TRANSCRIPT_MULTIPLE_STOP_CODONS,A|5_prime_UTR_variant|MODIFIER|E454_03G000100|E454_03G000100|transcript|E454_03G000100.1|protein_coding|1/8|c.-260C>T|||||800|	No	No
E454_chr03_203224_G_C	E454_chr03	203224	G	C	11	0	11	0/0	0	0	19	19	1/1	1	1	AF=0.6;AQ=22;AC=2;AN=4;ANN=C|upstream_gene_variant|MODIFIER|E454_03G000100|E454_03G000100|transcript|E454_03G000100.1|protein_coding||c.-1055C>G|||||143|,C|intron_variant|MODIFIER|E454_03G000110|E454_03G000110|transcript|E454_03G000110.1|protein_coding|1/1|c.106+203G>C||||||WARNING_TRANSCRIPT_MULTIPLE_STOP_CODONS	E454_03G000100 IPR002110 Ankyrin repeat;IPR036770 Ankyrin repeat-containing domain superfamily;	E454_03G000100
E454_chr03_203740_T_A	E454_chr03	203740	T	A	2	0	2	0/0	0	0	17	17	1/1	1	1	AF=0.6;AQ=55;AC=2;AN=4;ANN=A|upstream_gene_variant|MODIFIER|E454_03G000100|E454_03G000100|transcript|E454_03G000100.1|protein_coding||c.-1571A>T|||||659|,A|intron_variant|MODIFIER|E454_03G000110|E454_03G000110|transcript|E454_03G000110.1|protein_coding|1/1|c.106+719T>A||||||WARNING_TRANSCRIPT_MULTIPLE_STOP_CODONS	E454_03G000100 IPR002110 Ankyrin repeat;IPR036770 Ankyrin repeat-containing domain superfamily;	E454_03G000100
E454_chr03_205131_A_AGATGGGATTC	E454_chr03	205131	A	AGATGGGATTC	12	0	12	0/0	0	0	11	11	1/1	1	1	AF=0.6;AQ=35;AC=2;AN=4;ANN=AGATGGGATTC|upstream_gene_variant|MODIFIER|E454_03G000100|E454_03G000100|transcript|E454_03G000100.1|protein_coding||c.-2963_-2962insGAATCCCATC|||||2051|,AGATGGGATTC|upstream_gene_variant|MODIFIER|E454_03G000120|E454_03G000120|transcript|E454_03G000120.1|protein_coding||c.-4868_-4867insGATGGGATTC|||||4567|,AGATGGGATTC|intron_variant|MODIFIER|E454_03G000110|E454_03G000110|transcript|E454_03G000110.1|protein_coding|1/1|c.107-178_107-177insGATGGGATTC||||||WARNING_TRANSCRIPT_MULTIPLE_STOP_CODONS	E454_03G000100 IPR002110 Ankyrin repeat;IPR036770 Ankyrin repeat-containing domain superfamily;	E454_03G000100
E454_chr03_205348_A_ATGGATGC	E454_chr03	205348	A	ATGGATGC	12	0	12	0/0	0	0	6	6	1/1	1	1	AF=0.6;AQ=27;AC=2;AN=4;ANN=ATGGATGC|frameshift_variant|HIGH|E454_03G000110|E454_03G000110|transcript|E454_03G000110.1|protein_coding|2/2|c.148_149insGATGCTG|p.Ala50fs|149/265|149/265|50/87||WARNING_TRANSCRIPT_MULTIPLE_STOP_CODONS&INFO_REALIGN_3_PRIME,ATGGATGC|upstream_gene_variant|MODIFIER|E454_03G000100|E454_03G000100|transcript|E454_03G000100.1|protein_coding||c.-3180_-3179insGCATCCA|||||2268|,ATGGATGC|upstream_gene_variant|MODIFIER|E454_03G000120|E454_03G000120|transcript|E454_03G000120.1|protein_coding||c.-4651_-4650insTGGATGC|||||4350|;LOF=(E454_03G000110|E454_03G000110|1|1.00)	No	No
E454_chr03_205498_AATT_A	E454_chr03	205498	AATT	A	13	0	13	0/0	0	0	3	3	1/1	1	1	AF=0.6;AQ=12;AC=2;AN=4;ANN=A|upstream_gene_variant|MODIFIER|E454_03G000100|E454_03G000100|transcript|E454_03G000100.1|protein_coding||c.-3332_-3330delAAT|||||2418|,A|upstream_gene_variant|MODIFIER|E454_03G000120|E454_03G000120|transcript|E454_03G000120.1|protein_coding||c.-4500_-4498delATT|||||4200|,A|downstream_gene_variant|MODIFIER|E454_03G000110|E454_03G000110|transcript|E454_03G000110.1|protein_coding||c.*32_*34delATT|||||32|WARNING_TRANSCRIPT_MULTIPLE_STOP_CODONS,A|intergenic_region|MODIFIER|E454_03G000110-E454_03G000120|E454_03G000110-E454_03G000120|intergenic_region|E454_03G000110-E454_03G000120|||n.205499_205501delATT||||||	E454_03G000100 IPR002110 Ankyrin repeat;IPR036770 Ankyrin repeat-containing domain superfamily;	E454_03G000100
E454_chr03_205510_G_A	E454_chr03	205510	G	A	15	0	15	0/0	0	0	10	10	1/1	1	1	AF=0.6;AQ=13;AC=2;AN=4;ANN=A|upstream_gene_variant|MODIFIER|E454_03G000100|E454_03G000100|transcript|E454_03G000100.1|protein_coding||c.-3341C>T|||||2429|,A|upstream_gene_variant|MODIFIER|E454_03G000120|E454_03G000120|transcript|E454_03G000120.1|protein_coding||c.-4489G>A|||||4189|,A|downstream_gene_variant|MODIFIER|E454_03G000110|E454_03G000110|transcript|E454_03G000110.1|protein_coding||c.*43G>A|||||43|WARNING_TRANSCRIPT_MULTIPLE_STOP_CODONS,A|intergenic_region|MODIFIER|E454_03G000110-E454_03G000120|E454_03G000110-E454_03G000120|intergenic_region|E454_03G000110-E454_03G000120|||n.205510G>A||||||	E454_03G000100 IPR002110 Ankyrin repeat;IPR036770 Ankyrin repeat-containing domain superfamily;	E454_03G000100
E454_chr03_205524_CATT_C	E454_chr03	205524	CATT	C	14	0	14	0/0	0	0	10	10	1/1	1	1	AF=0.6;AQ=15;AC=2;AN=4;ANN=C|upstream_gene_variant|MODIFIER|E454_03G000100|E454_03G000100|transcript|E454_03G000100.1|protein_coding||c.-3358_-3356delAAT|||||2444|,C|upstream_gene_variant|MODIFIER|E454_03G000120|E454_03G000120|transcript|E454_03G000120.1|protein_coding||c.-4474_-4472delATT|||||4174|,C|downstream_gene_variant|MODIFIER|E454_03G000110|E454_03G000110|transcript|E454_03G000110.1|protein_coding||c.*58_*60delATT|||||58|WARNING_TRANSCRIPT_MULTIPLE_STOP_CODONS,C|intergenic_region|MODIFIER|E454_03G000110-E454_03G000120|E454_03G000110-E454_03G000120|intergenic_region|E454_03G000110-E454_03G000120|||n.205525_205527delATT||||||	E454_03G000100 IPR002110 Ankyrin repeat;IPR036770 Ankyrin repeat-containing domain superfamily;	E454_03G000100
E454_chr03_205544_ACTAT_A	E454_chr03	205544	ACTAT	A	14	0	14	0/0	0	0	10	10	1/1	1	1	AF=0.6;AQ=13;AC=2;AN=4;ANN=A|upstream_gene_variant|MODIFIER|E454_03G000100|E454_03G000100|transcript|E454_03G000100.1|protein_coding||c.-3379_-3376delATAG|||||2464|,A|upstream_gene_variant|MODIFIER|E454_03G000120|E454_03G000120|transcript|E454_03G000120.1|protein_coding||c.-4454_-4451delCTAT|||||4154|,A|downstream_gene_variant|MODIFIER|E454_03G000110|E454_03G000110|transcript|E454_03G000110.1|protein_coding||c.*78_*81delCTAT|||||78|WARNING_TRANSCRIPT_MULTIPLE_STOP_CODONS,A|intergenic_region|MODIFIER|E454_03G000110-E454_03G000120|E454_03G000110-E454_03G000120|intergenic_region|E454_03G000110-E454_03G000120|||n.205545_205548delCTAT||||||	E454_03G000100 IPR002110 Ankyrin repeat;IPR036770 Ankyrin repeat-containing domain superfamily;	E454_03G000100
E454_chr03_208833_C_T	E454_chr03	208833	C	T	14	0	14	0/0	0	0	26	26	1/1	1	1	AF=0.6;AQ=42;AC=2;AN=4;ANN=T|upstream_gene_variant|MODIFIER|E454_03G000120|E454_03G000120|transcript|E454_03G000120.1|protein_coding||c.-1166C>T|||||866|,T|upstream_gene_variant|MODIFIER|E454_03G000130|E454_03G000130|transcript|E454_03G000130.1|protein_coding||c.-4570C>T|||||4570|WARNING_TRANSCRIPT_MULTIPLE_STOP_CODONS,T|downstream_gene_variant|MODIFIER|E454_03G000110|E454_03G000110|transcript|E454_03G000110.1|protein_coding||c.*3366C>T|||||3366|WARNING_TRANSCRIPT_MULTIPLE_STOP_CODONS,T|intergenic_region|MODIFIER|E454_03G000110-E454_03G000120|E454_03G000110-E454_03G000120|intergenic_region|E454_03G000110-E454_03G000120|||n.208833C>T||||||	E454_03G000120 IPR002168 Lipase, GDXG, putative histidine active site;IPR013094 Alpha/beta hydrolase fold-3;IPR029058 Alpha/Beta hydrolase fold;	E454_03G000120
E454_chr03_208835_C_T	E454_chr03	208835	C	T	14	0	14	0/0	0	0	26	26	1/1	1	1	AF=0.6;AQ=32;AC=2;AN=4;ANN=T|upstream_gene_variant|MODIFIER|E454_03G000120|E454_03G000120|transcript|E454_03G000120.1|protein_coding||c.-1164C>T|||||864|,T|upstream_gene_variant|MODIFIER|E454_03G000130|E454_03G000130|transcript|E454_03G000130.1|protein_coding||c.-4568C>T|||||4568|WARNING_TRANSCRIPT_MULTIPLE_STOP_CODONS,T|downstream_gene_variant|MODIFIER|E454_03G000110|E454_03G000110|transcript|E454_03G000110.1|protein_coding||c.*3368C>T|||||3368|WARNING_TRANSCRIPT_MULTIPLE_STOP_CODONS,T|intergenic_region|MODIFIER|E454_03G000110-E454_03G000120|E454_03G000110-E454_03G000120|intergenic_region|E454_03G000110-E454_03G000120|||n.208835C>T||||||	E454_03G000120 IPR002168 Lipase, GDXG, putative histidine active site;IPR013094 Alpha/beta hydrolase fold-3;IPR029058 Alpha/Beta hydrolase fold;	E454_03G000120
E454_chr03_208837_T_C	E454_chr03	208837	T	C	14	0	14	0/0	0	0	26	26	1/1	1	1	AF=0.6;AQ=38;AC=2;AN=4;ANN=C|upstream_gene_variant|MODIFIER|E454_03G000120|E454_03G000120|transcript|E454_03G000120.1|protein_coding||c.-1162T>C|||||862|,C|upstream_gene_variant|MODIFIER|E454_03G000130|E454_03G000130|transcript|E454_03G000130.1|protein_coding||c.-4566T>C|||||4566|WARNING_TRANSCRIPT_MULTIPLE_STOP_CODONS,C|downstream_gene_variant|MODIFIER|E454_03G000110|E454_03G000110|transcript|E454_03G000110.1|protein_coding||c.*3370T>C|||||3370|WARNING_TRANSCRIPT_MULTIPLE_STOP_CODONS,C|intergenic_region|MODIFIER|E454_03G000110-E454_03G000120|E454_03G000110-E454_03G000120|intergenic_region|E454_03G000110-E454_03G000120|||n.208837T>C||||||	E454_03G000120 IPR002168 Lipase, GDXG, putative histidine active site;IPR013094 Alpha/beta hydrolase fold-3;IPR029058 Alpha/Beta hydrolase fold;	E454_03G000120
E454_chr03_208843_CA_C	E454_chr03	208843	CA	C	14	0	14	0/0	0	0	27	27	1/1	1	1	AF=0.6;AQ=27;AC=2;AN=4;ANN=C|upstream_gene_variant|MODIFIER|E454_03G000120|E454_03G000120|transcript|E454_03G000120.1|protein_coding||c.-1155delA|||||855|,C|upstream_gene_variant|MODIFIER|E454_03G000130|E454_03G000130|transcript|E454_03G000130.1|protein_coding||c.-4559delA|||||4559|WARNING_TRANSCRIPT_MULTIPLE_STOP_CODONS,C|downstream_gene_variant|MODIFIER|E454_03G000110|E454_03G000110|transcript|E454_03G000110.1|protein_coding||c.*3377delA|||||3377|WARNING_TRANSCRIPT_MULTIPLE_STOP_CODONS,C|intergenic_region|MODIFIER|E454_03G000110-E454_03G000120|E454_03G000110-E454_03G000120|intergenic_region|E454_03G000110-E454_03G000120|||n.208844delA||||||	E454_03G000120 IPR002168 Lipase, GDXG, putative histidine active site;IPR013094 Alpha/beta hydrolase fold-3;IPR029058 Alpha/Beta hydrolase fold;	E454_03G000120
E454_chr03_210731_G_A	E454_chr03	210731	G	A	12	0	12	0/0	0	0	13	13	1/1	1	1	AF=0.6;AQ=68;AC=2;AN=4;ANN=A|missense_variant|MODERATE|E454_03G000120|E454_03G000120|transcript|E454_03G000120.1|protein_coding|1/2|c.733G>A|p.Ala245Thr|1033/1968|733/1368|245/455||,A|upstream_gene_variant|MODIFIER|E454_03G000130|E454_03G000130|transcript|E454_03G000130.1|protein_coding||c.-2672G>A|||||2672|WARNING_TRANSCRIPT_MULTIPLE_STOP_CODONS	E454_03G000120 IPR002168 Lipase, GDXG, putative histidine active site;IPR013094 Alpha/beta hydrolase fold-3;IPR029058 Alpha/Beta hydrolase fold;	E454_03G000120
E454_chr03_210933_A_G	E454_chr03	210933	A	G	26	0	26	0/0	0	0	8	8	1/1	1	1	AF=0.6;AQ=23;AC=2;AN=4;ANN=G|upstream_gene_variant|MODIFIER|E454_03G000130|E454_03G000130|transcript|E454_03G000130.1|protein_coding||c.-2470A>G|||||2470|WARNING_TRANSCRIPT_MULTIPLE_STOP_CODONS,G|intron_variant|MODIFIER|E454_03G000120|E454_03G000120|transcript|E454_03G000120.1|protein_coding|1/1|c.830+105A>G||||||	E454_03G000130 IPR000668 Peptidase C1A, papain C-terminal;IPR025660 Cysteine peptidase, histidine active site;IPR038765 Papain-like cysteine peptidase superfamily;IPR039417 Papain-like cysteine endopeptidase;	E454_03G000130
E454_chr03_210952_C_A	E454_chr03	210952	C	A	23	0	23	0/0	0	0	6	6	1/1	1	1	AF=0.6;AQ=22;AC=2;AN=4;ANN=A|upstream_gene_variant|MODIFIER|E454_03G000130|E454_03G000130|transcript|E454_03G000130.1|protein_coding||c.-2451C>A|||||2451|WARNING_TRANSCRIPT_MULTIPLE_STOP_CODONS,A|intron_variant|MODIFIER|E454_03G000120|E454_03G000120|transcript|E454_03G000120.1|protein_coding|1/1|c.830+124C>A||||||	E454_03G000130 IPR000668 Peptidase C1A, papain C-terminal;IPR025660 Cysteine peptidase, histidine active site;IPR038765 Papain-like cysteine peptidase superfamily;IPR039417 Papain-like cysteine endopeptidase;	E454_03G000130
E454_chr03_213042_A_C	E454_chr03	213042	A	C	10	0	10	0/0	0	0	6	6	1/1	1	1	AF=0.6;AQ=33;AC=2;AN=4;ANN=C|3_prime_UTR_variant|MODIFIER|E454_03G000120|E454_03G000120|transcript|E454_03G000120.1|protein_coding|2/2|c.*73A>C|||||73|,C|upstream_gene_variant|MODIFIER|E454_03G000130|E454_03G000130|transcript|E454_03G000130.1|protein_coding||c.-361A>C|||||361|WARNING_TRANSCRIPT_MULTIPLE_STOP_CODONS	E454_03G000120 IPR002168 Lipase, GDXG, putative histidine active site;IPR013094 Alpha/beta hydrolase fold-3;IPR029058 Alpha/Beta hydrolase fold;	E454_03G000120
E454_chr03_213044_G_C	E454_chr03	213044	G	C	10	0	10	0/0	0	0	6	6	1/1	1	1	AF=0.6;AQ=29;AC=2;AN=4;ANN=C|3_prime_UTR_variant|MODIFIER|E454_03G000120|E454_03G000120|transcript|E454_03G000120.1|protein_coding|2/2|c.*75G>C|||||75|,C|upstream_gene_variant|MODIFIER|E454_03G000130|E454_03G000130|transcript|E454_03G000130.1|protein_coding||c.-359G>C|||||359|WARNING_TRANSCRIPT_MULTIPLE_STOP_CODONS	E454_03G000120 IPR002168 Lipase, GDXG, putative histidine active site;IPR013094 Alpha/beta hydrolase fold-3;IPR029058 Alpha/Beta hydrolase fold;	E454_03G000120
E454_chr03_213045_G_A	E454_chr03	213045	G	A	10	0	10	0/0	0	0	6	6	1/1	1	1	AF=0.6;AQ=25;AC=2;AN=4;ANN=A|3_prime_UTR_variant|MODIFIER|E454_03G000120|E454_03G000120|transcript|E454_03G000120.1|protein_coding|2/2|c.*76G>A|||||76|,A|upstream_gene_variant|MODIFIER|E454_03G000130|E454_03G000130|transcript|E454_03G000130.1|protein_coding||c.-358G>A|||||358|WARNING_TRANSCRIPT_MULTIPLE_STOP_CODONS	E454_03G000120 IPR002168 Lipase, GDXG, putative histidine active site;IPR013094 Alpha/beta hydrolase fold-3;IPR029058 Alpha/Beta hydrolase fold;	E454_03G000120
E454_chr03_213066_T_TC	E454_chr03	213066	T	TC	9	0	9	0/0	0	0	11	11	1/1	1	1	AF=0.6;AQ=18;AC=2;AN=4;ANN=TC|3_prime_UTR_variant|MODIFIER|E454_03G000120|E454_03G000120|transcript|E454_03G000120.1|protein_coding|2/2|c.*97_*98insC|||||98|,TC|upstream_gene_variant|MODIFIER|E454_03G000130|E454_03G000130|transcript|E454_03G000130.1|protein_coding||c.-337_-336insC|||||336|WARNING_TRANSCRIPT_MULTIPLE_STOP_CODONS	E454_03G000120 IPR002168 Lipase, GDXG, putative histidine active site;IPR013094 Alpha/beta hydrolase fold-3;IPR029058 Alpha/Beta hydrolase fold;	E454_03G000120
E454_chr03_213073_C_T	E454_chr03	213073	C	T	10	0	10	0/0	0	0	12	12	1/1	1	1	AF=0.6;AQ=17;AC=2;AN=4;ANN=T|3_prime_UTR_variant|MODIFIER|E454_03G000120|E454_03G000120|transcript|E454_03G000120.1|protein_coding|2/2|c.*104C>T|||||104|,T|upstream_gene_variant|MODIFIER|E454_03G000130|E454_03G000130|transcript|E454_03G000130.1|protein_coding||c.-330C>T|||||330|WARNING_TRANSCRIPT_MULTIPLE_STOP_CODONS	E454_03G000120 IPR002168 Lipase, GDXG, putative histidine active site;IPR013094 Alpha/beta hydrolase fold-3;IPR029058 Alpha/Beta hydrolase fold;	E454_03G000120
E454_chr03_213135_T_C	E454_chr03	213135	T	C	10	0	10	0/0	0	0	13	13	1/1	1	1	AF=0.6;AQ=31;AC=2;AN=4;ANN=C|3_prime_UTR_variant|MODIFIER|E454_03G000120|E454_03G000120|transcript|E454_03G000120.1|protein_coding|2/2|c.*166T>C|||||166|,C|upstream_gene_variant|MODIFIER|E454_03G000130|E454_03G000130|transcript|E454_03G000130.1|protein_coding||c.-268T>C|||||268|WARNING_TRANSCRIPT_MULTIPLE_STOP_CODONS	E454_03G000120 IPR002168 Lipase, GDXG, putative histidine active site;IPR013094 Alpha/beta hydrolase fold-3;IPR029058 Alpha/Beta hydrolase fold;	E454_03G000120
E454_chr03_213142_G_T	E454_chr03	213142	G	T	8	0	8	0/0	0	0	11	11	1/1	1	1	AF=0.6;AQ=31;AC=2;AN=4;ANN=T|3_prime_UTR_variant|MODIFIER|E454_03G000120|E454_03G000120|transcript|E454_03G000120.1|protein_coding|2/2|c.*173G>T|||||173|,T|upstream_gene_variant|MODIFIER|E454_03G000130|E454_03G000130|transcript|E454_03G000130.1|protein_coding||c.-261G>T|||||261|WARNING_TRANSCRIPT_MULTIPLE_STOP_CODONS	E454_03G000120 IPR002168 Lipase, GDXG, putative histidine active site;IPR013094 Alpha/beta hydrolase fold-3;IPR029058 Alpha/Beta hydrolase fold;	E454_03G000120
E454_chr03_214129_C_T	E454_chr03	214129	C	T	11	0	11	0/0	0	0	19	19	1/1	1	1	AF=0.6;AQ=36;AC=2;AN=4;ANN=T|downstream_gene_variant|MODIFIER|E454_03G000120|E454_03G000120|transcript|E454_03G000120.1|protein_coding||c.*1160C>T|||||860|,T|intron_variant|MODIFIER|E454_03G000130|E454_03G000130|transcript|E454_03G000130.1|protein_coding|1/7|c.102+625C>T||||||WARNING_TRANSCRIPT_MULTIPLE_STOP_CODONS	E454_03G000120 IPR002168 Lipase, GDXG, putative histidine active site;IPR013094 Alpha/beta hydrolase fold-3;IPR029058 Alpha/Beta hydrolase fold;	E454_03G000120
E454_chr03_215258_A_C	E454_chr03	215258	A	C	14	0	14	0/0	0	0	11	11	1/1	1	1	AF=0.6;AQ=66;AC=2;AN=4;ANN=C|downstream_gene_variant|MODIFIER|E454_03G000120|E454_03G000120|transcript|E454_03G000120.1|protein_coding||c.*2289A>C|||||1989|,C|intron_variant|MODIFIER|E454_03G000130|E454_03G000130|transcript|E454_03G000130.1|protein_coding|1/7|c.102+1754A>C||||||WARNING_TRANSCRIPT_MULTIPLE_STOP_CODONS	E454_03G000120 IPR002168 Lipase, GDXG, putative histidine active site;IPR013094 Alpha/beta hydrolase fold-3;IPR029058 Alpha/Beta hydrolase fold;	E454_03G000120
E454_chr03_215503_G_A	E454_chr03	215503	G	A	11	0	11	0/0	0	0	4	4	1/1	1	1	AF=0.6;AQ=79;AC=2;AN=4;ANN=A|downstream_gene_variant|MODIFIER|E454_03G000120|E454_03G000120|transcript|E454_03G000120.1|protein_coding||c.*2534G>A|||||2234|,A|intron_variant|MODIFIER|E454_03G000130|E454_03G000130|transcript|E454_03G000130.1|protein_coding|1/7|c.103-1958G>A||||||WARNING_TRANSCRIPT_MULTIPLE_STOP_CODONS	E454_03G000120 IPR002168 Lipase, GDXG, putative histidine active site;IPR013094 Alpha/beta hydrolase fold-3;IPR029058 Alpha/Beta hydrolase fold;	E454_03G000120
E454_chr03_216944_C_G	E454_chr03	216944	C	G	12	0	12	0/0	0	0	14	14	1/1	1	1	AF=0.6;AQ=23;AC=2;AN=4;ANN=G|downstream_gene_variant|MODIFIER|E454_03G000120|E454_03G000120|transcript|E454_03G000120.1|protein_coding||c.*3975C>G|||||3675|,G|intron_variant|MODIFIER|E454_03G000130|E454_03G000130|transcript|E454_03G000130.1|protein_coding|1/7|c.103-517C>G||||||WARNING_TRANSCRIPT_MULTIPLE_STOP_CODONS	E454_03G000120 IPR002168 Lipase, GDXG, putative histidine active site;IPR013094 Alpha/beta hydrolase fold-3;IPR029058 Alpha/Beta hydrolase fold;	E454_03G000120
E454_chr03_216948_G_C	E454_chr03	216948	G	C	13	0	13	0/0	0	0	14	14	1/1	1	1	AF=0.6;AQ=21;AC=2;AN=4;ANN=C|downstream_gene_variant|MODIFIER|E454_03G000120|E454_03G000120|transcript|E454_03G000120.1|protein_coding||c.*3979G>C|||||3679|,C|intron_variant|MODIFIER|E454_03G000130|E454_03G000130|transcript|E454_03G000130.1|protein_coding|1/7|c.103-513G>C||||||WARNING_TRANSCRIPT_MULTIPLE_STOP_CODONS	E454_03G000120 IPR002168 Lipase, GDXG, putative histidine active site;IPR013094 Alpha/beta hydrolase fold-3;IPR029058 Alpha/Beta hydrolase fold;	E454_03G000120
E454_chr03_218466_C_A	E454_chr03	218466	C	A	20	0	20	0/0	0	0	24	24	1/1	1	1	AF=0.6;AQ=39;AC=2;AN=4;ANN=A|missense_variant|MODERATE|E454_03G000130|E454_03G000130|transcript|E454_03G000130.1|protein_coding|6/8|c.773C>A|p.Ala258Glu|773/1018|773/1018|258/338||WARNING_TRANSCRIPT_MULTIPLE_STOP_CODONS,A|upstream_gene_variant|MODIFIER|E454_03G000140|E454_03G000140|transcript|E454_03G000140.1|protein_coding||c.-5089C>A|||||4968|	E454_03G000130 IPR000668 Peptidase C1A, papain C-terminal;IPR025660 Cysteine peptidase, histidine active site;IPR038765 Papain-like cysteine peptidase superfamily;IPR039417 Papain-like cysteine endopeptidase;	E454_03G000130
E454_chr03_227371_T_A	E454_chr03	227371	T	A	12	0	12	0/0	0	0	24	24	1/1	1	1	AF=0.6;AQ=65;AC=2;AN=4;ANN=A|downstream_gene_variant|MODIFIER|E454_03G000140|E454_03G000140|transcript|E454_03G000140.1|protein_coding||c.*1508T>A|||||1252|,A|intron_variant|MODIFIER|E454_03G000150|E454_03G000150|transcript|E454_03G000150.1|protein_coding|5/7|c.510+81A>T||||||	E454_03G000140 IPR006462 Protein MS5;	E454_03G000140
E454_chr03_231496_G_A	E454_chr03	231496	G	A	9	0	9	0/0	0	0	24	24	1/1	1	1	AF=0.6;AQ=19;AC=2;AN=4;ANN=A|upstream_gene_variant|MODIFIER|E454_03G000150|E454_03G000150|transcript|E454_03G000150.1|protein_coding||c.-2104C>T|||||1831|,A|upstream_gene_variant|MODIFIER|E454_03G000160|E454_03G000160|transcript|E454_03G000160.1|protein_coding||c.-1514G>A|||||1505|,A|intergenic_region|MODIFIER|E454_03G000150-E454_03G000160|E454_03G000150-E454_03G000160|intergenic_region|E454_03G000150-E454_03G000160|||n.231496G>A||||||	E454_03G000150 IPR005282 Lysosomal cystine transporter;IPR006603 PQ-loop repeat;	E454_03G000150
E454_chr03_231777_G_A	E454_chr03	231777	G	A	10	0	10	0/0	0	0	16	16	1/1	1	1	AF=0.6;AQ=26;AC=2;AN=4;ANN=A|upstream_gene_variant|MODIFIER|E454_03G000150|E454_03G000150|transcript|E454_03G000150.1|protein_coding||c.-2385C>T|||||2112|,A|upstream_gene_variant|MODIFIER|E454_03G000160|E454_03G000160|transcript|E454_03G000160.1|protein_coding||c.-1233G>A|||||1224|,A|upstream_gene_variant|MODIFIER|E454_03G000170|E454_03G000170|transcript|E454_03G000170.1|protein_coding||c.-5047G>A|||||4840|,A|intergenic_region|MODIFIER|E454_03G000150-E454_03G000160|E454_03G000150-E454_03G000160|intergenic_region|E454_03G000150-E454_03G000160|||n.231777G>A||||||	E454_03G000150 IPR005282 Lysosomal cystine transporter;IPR006603 PQ-loop repeat;	E454_03G000150
E454_chr03_233364_C_T	E454_chr03	233364	C	T	12	0	12	0/0	0	0	13	13	1/1	1	1	AF=0.6;AQ=56;AC=2;AN=4;ANN=T|synonymous_variant|LOW|E454_03G000160|E454_03G000160|transcript|E454_03G000160.1|protein_coding|1/1|c.355C>T|p.Leu119Leu|364/2810|355/2373|119/790||,T|upstream_gene_variant|MODIFIER|E454_03G000150|E454_03G000150|transcript|E454_03G000150.1|protein_coding||c.-3972G>A|||||3699|,T|upstream_gene_variant|MODIFIER|E454_03G000170|E454_03G000170|transcript|E454_03G000170.1|protein_coding||c.-3460C>T|||||3253|	E454_03G000160 IPR000719 Protein kinase domain;IPR000858 S-locus glycoprotein domain;IPR001480 Bulb-type lectin domain;IPR008271 Serine/threonine-protein kinase, active site;IPR011009 Protein kinase-like domain superfamily;IPR017441 Protein kinase, ATP binding site;IPR024171 S-receptor-like serine/threonine-protein kinase;IPR036426 Bulb-type lectin domain superfamily;	E454_03G000160
E454_chr03_233377_G_T	E454_chr03	233377	G	T	14	0	14	0/0	0	0	13	13	1/1	1	1	AF=0.6;AQ=67;AC=2;AN=4;ANN=T|missense_variant|MODERATE|E454_03G000160|E454_03G000160|transcript|E454_03G000160.1|protein_coding|1/1|c.368G>T|p.Ser123Ile|377/2810|368/2373|123/790||,T|upstream_gene_variant|MODIFIER|E454_03G000150|E454_03G000150|transcript|E454_03G000150.1|protein_coding||c.-3985C>A|||||3712|,T|upstream_gene_variant|MODIFIER|E454_03G000170|E454_03G000170|transcript|E454_03G000170.1|protein_coding||c.-3447G>T|||||3240|	E454_03G000160 IPR000719 Protein kinase domain;IPR000858 S-locus glycoprotein domain;IPR001480 Bulb-type lectin domain;IPR008271 Serine/threonine-protein kinase, active site;IPR011009 Protein kinase-like domain superfamily;IPR017441 Protein kinase, ATP binding site;IPR024171 S-receptor-like serine/threonine-protein kinase;IPR036426 Bulb-type lectin domain superfamily;	E454_03G000160
E454_chr03_233397_T_G	E454_chr03	233397	T	G	14	0	14	0/0	0	0	15	15	1/1	1	1	AF=0.6;AQ=47;AC=2;AN=4;ANN=G|missense_variant|MODERATE|E454_03G000160|E454_03G000160|transcript|E454_03G000160.1|protein_coding|1/1|c.388T>G|p.Phe130Val|397/2810|388/2373|130/790||,G|upstream_gene_variant|MODIFIER|E454_03G000150|E454_03G000150|transcript|E454_03G000150.1|protein_coding||c.-4005A>C|||||3732|,G|upstream_gene_variant|MODIFIER|E454_03G000170|E454_03G000170|transcript|E454_03G000170.1|protein_coding||c.-3427T>G|||||3220|	E454_03G000160 IPR000719 Protein kinase domain;IPR000858 S-locus glycoprotein domain;IPR001480 Bulb-type lectin domain;IPR008271 Serine/threonine-protein kinase, active site;IPR011009 Protein kinase-like domain superfamily;IPR017441 Protein kinase, ATP binding site;IPR024171 S-receptor-like serine/threonine-protein kinase;IPR036426 Bulb-type lectin domain superfamily;	E454_03G000160
E454_chr03_233412_A_G	E454_chr03	233412	A	G	17	0	17	0/0	0	0	13	13	1/1	1	1	AF=0.6;AQ=45;AC=2;AN=4;ANN=G|missense_variant|MODERATE|E454_03G000160|E454_03G000160|transcript|E454_03G000160.1|protein_coding|1/1|c.403A>G|p.Lys135Glu|412/2810|403/2373|135/790||,G|upstream_gene_variant|MODIFIER|E454_03G000150|E454_03G000150|transcript|E454_03G000150.1|protein_coding||c.-4020T>C|||||3747|,G|upstream_gene_variant|MODIFIER|E454_03G000170|E454_03G000170|transcript|E454_03G000170.1|protein_coding||c.-3412A>G|||||3205|	E454_03G000160 IPR000719 Protein kinase domain;IPR000858 S-locus glycoprotein domain;IPR001480 Bulb-type lectin domain;IPR008271 Serine/threonine-protein kinase, active site;IPR011009 Protein kinase-like domain superfamily;IPR017441 Protein kinase, ATP binding site;IPR024171 S-receptor-like serine/threonine-protein kinase;IPR036426 Bulb-type lectin domain superfamily;	E454_03G000160
E454_chr03_233422_A_G	E454_chr03	233422	A	G	20	0	20	0/0	0	0	15	15	1/1	1	1	AF=0.6;AQ=29;AC=2;AN=4;ANN=G|missense_variant|MODERATE|E454_03G000160|E454_03G000160|transcript|E454_03G000160.1|protein_coding|1/1|c.413A>G|p.Asn138Ser|422/2810|413/2373|138/790||,G|upstream_gene_variant|MODIFIER|E454_03G000150|E454_03G000150|transcript|E454_03G000150.1|protein_coding||c.-4030T>C|||||3757|,G|upstream_gene_variant|MODIFIER|E454_03G000170|E454_03G000170|transcript|E454_03G000170.1|protein_coding||c.-3402A>G|||||3195|	E454_03G000160 IPR000719 Protein kinase domain;IPR000858 S-locus glycoprotein domain;IPR001480 Bulb-type lectin domain;IPR008271 Serine/threonine-protein kinase, active site;IPR011009 Protein kinase-like domain superfamily;IPR017441 Protein kinase, ATP binding site;IPR024171 S-receptor-like serine/threonine-protein kinase;IPR036426 Bulb-type lectin domain superfamily;	E454_03G000160
E454_chr03_233434_G_C	E454_chr03	233434	G	C	20	0	20	0/0	0	0	14	14	1/1	1	1	AF=0.6;AQ=31;AC=2;AN=4;ANN=C|missense_variant|MODERATE|E454_03G000160|E454_03G000160|transcript|E454_03G000160.1|protein_coding|1/1|c.425G>C|p.Gly142Ala|434/2810|425/2373|142/790||,C|upstream_gene_variant|MODIFIER|E454_03G000150|E454_03G000150|transcript|E454_03G000150.1|protein_coding||c.-4042C>G|||||3769|,C|upstream_gene_variant|MODIFIER|E454_03G000170|E454_03G000170|transcript|E454_03G000170.1|protein_coding||c.-3390G>C|||||3183|	E454_03G000160 IPR000719 Protein kinase domain;IPR000858 S-locus glycoprotein domain;IPR001480 Bulb-type lectin domain;IPR008271 Serine/threonine-protein kinase, active site;IPR011009 Protein kinase-like domain superfamily;IPR017441 Protein kinase, ATP binding site;IPR024171 S-receptor-like serine/threonine-protein kinase;IPR036426 Bulb-type lectin domain superfamily;	E454_03G000160
E454_chr03_233540_G_A	E454_chr03	233540	G	A	23	0	23	0/0	0	0	15	15	1/1	1	1	AF=0.6;AQ=55;AC=2;AN=4;ANN=A|synonymous_variant|LOW|E454_03G000160|E454_03G000160|transcript|E454_03G000160.1|protein_coding|1/1|c.531G>A|p.Ser177Ser|540/2810|531/2373|177/790||,A|upstream_gene_variant|MODIFIER|E454_03G000150|E454_03G000150|transcript|E454_03G000150.1|protein_coding||c.-4148C>T|||||3875|,A|upstream_gene_variant|MODIFIER|E454_03G000170|E454_03G000170|transcript|E454_03G000170.1|protein_coding||c.-3284G>A|||||3077|	E454_03G000160 IPR000719 Protein kinase domain;IPR000858 S-locus glycoprotein domain;IPR001480 Bulb-type lectin domain;IPR008271 Serine/threonine-protein kinase, active site;IPR011009 Protein kinase-like domain superfamily;IPR017441 Protein kinase, ATP binding site;IPR024171 S-receptor-like serine/threonine-protein kinase;IPR036426 Bulb-type lectin domain superfamily;	E454_03G000160
E454_chr03_233545_C_T	E454_chr03	233545	C	T	25	0	25	0/0	0	0	16	16	1/1	1	1	AF=0.6;AQ=58;AC=2;AN=4;ANN=T|missense_variant|MODERATE|E454_03G000160|E454_03G000160|transcript|E454_03G000160.1|protein_coding|1/1|c.536C>T|p.Ser179Leu|545/2810|536/2373|179/790||,T|upstream_gene_variant|MODIFIER|E454_03G000150|E454_03G000150|transcript|E454_03G000150.1|protein_coding||c.-4153G>A|||||3880|,T|upstream_gene_variant|MODIFIER|E454_03G000170|E454_03G000170|transcript|E454_03G000170.1|protein_coding||c.-3279C>T|||||3072|	E454_03G000160 IPR000719 Protein kinase domain;IPR000858 S-locus glycoprotein domain;IPR001480 Bulb-type lectin domain;IPR008271 Serine/threonine-protein kinase, active site;IPR011009 Protein kinase-like domain superfamily;IPR017441 Protein kinase, ATP binding site;IPR024171 S-receptor-like serine/threonine-protein kinase;IPR036426 Bulb-type lectin domain superfamily;	E454_03G000160
E454_chr03_233562_A_G	E454_chr03	233562	A	G	22	0	22	0/0	0	0	18	18	1/1	1	1	AF=0.6;AQ=41;AC=2;AN=4;ANN=G|missense_variant|MODERATE|E454_03G000160|E454_03G000160|transcript|E454_03G000160.1|protein_coding|1/1|c.553A>G|p.Asn185Asp|562/2810|553/2373|185/790||,G|upstream_gene_variant|MODIFIER|E454_03G000150|E454_03G000150|transcript|E454_03G000150.1|protein_coding||c.-4170T>C|||||3897|,G|upstream_gene_variant|MODIFIER|E454_03G000170|E454_03G000170|transcript|E454_03G000170.1|protein_coding||c.-3262A>G|||||3055|	E454_03G000160 IPR000719 Protein kinase domain;IPR000858 S-locus glycoprotein domain;IPR001480 Bulb-type lectin domain;IPR008271 Serine/threonine-protein kinase, active site;IPR011009 Protein kinase-like domain superfamily;IPR017441 Protein kinase, ATP binding site;IPR024171 S-receptor-like serine/threonine-protein kinase;IPR036426 Bulb-type lectin domain superfamily;	E454_03G000160
E454_chr03_233566_G_A	E454_chr03	233566	G	A	21	0	21	0/0	0	0	16	16	1/1	1	1	AF=0.6;AQ=41;AC=2;AN=4;ANN=A|missense_variant|MODERATE|E454_03G000160|E454_03G000160|transcript|E454_03G000160.1|protein_coding|1/1|c.557G>A|p.Gly186Glu|566/2810|557/2373|186/790||,A|upstream_gene_variant|MODIFIER|E454_03G000150|E454_03G000150|transcript|E454_03G000150.1|protein_coding||c.-4174C>T|||||3901|,A|upstream_gene_variant|MODIFIER|E454_03G000170|E454_03G000170|transcript|E454_03G000170.1|protein_coding||c.-3258G>A|||||3051|	E454_03G000160 IPR000719 Protein kinase domain;IPR000858 S-locus glycoprotein domain;IPR001480 Bulb-type lectin domain;IPR008271 Serine/threonine-protein kinase, active site;IPR011009 Protein kinase-like domain superfamily;IPR017441 Protein kinase, ATP binding site;IPR024171 S-receptor-like serine/threonine-protein kinase;IPR036426 Bulb-type lectin domain superfamily;	E454_03G000160
E454_chr03_233573_A_T	E454_chr03	233573	A	T	20	0	20	0/0	0	0	18	18	1/1	1	1	AF=0.6;AQ=35;AC=2;AN=4;ANN=T|missense_variant|MODERATE|E454_03G000160|E454_03G000160|transcript|E454_03G000160.1|protein_coding|1/1|c.564A>T|p.Glu188Asp|573/2810|564/2373|188/790||,T|upstream_gene_variant|MODIFIER|E454_03G000150|E454_03G000150|transcript|E454_03G000150.1|protein_coding||c.-4181T>A|||||3908|,T|upstream_gene_variant|MODIFIER|E454_03G000170|E454_03G000170|transcript|E454_03G000170.1|protein_coding||c.-3251A>T|||||3044|	E454_03G000160 IPR000719 Protein kinase domain;IPR000858 S-locus glycoprotein domain;IPR001480 Bulb-type lectin domain;IPR008271 Serine/threonine-protein kinase, active site;IPR011009 Protein kinase-like domain superfamily;IPR017441 Protein kinase, ATP binding site;IPR024171 S-receptor-like serine/threonine-protein kinase;IPR036426 Bulb-type lectin domain superfamily;	E454_03G000160
E454_chr03_233584_C_A	E454_chr03	233584	C	A	17	0	17	0/0	0	0	18	18	1/1	1	1	AF=0.6;AQ=38;AC=2;AN=4;ANN=A|missense_variant|MODERATE|E454_03G000160|E454_03G000160|transcript|E454_03G000160.1|protein_coding|1/1|c.575C>A|p.Thr192Asn|584/2810|575/2373|192/790||,A|upstream_gene_variant|MODIFIER|E454_03G000150|E454_03G000150|transcript|E454_03G000150.1|protein_coding||c.-4192G>T|||||3919|,A|upstream_gene_variant|MODIFIER|E454_03G000170|E454_03G000170|transcript|E454_03G000170.1|protein_coding||c.-3240C>A|||||3033|	E454_03G000160 IPR000719 Protein kinase domain;IPR000858 S-locus glycoprotein domain;IPR001480 Bulb-type lectin domain;IPR008271 Serine/threonine-protein kinase, active site;IPR011009 Protein kinase-like domain superfamily;IPR017441 Protein kinase, ATP binding site;IPR024171 S-receptor-like serine/threonine-protein kinase;IPR036426 Bulb-type lectin domain superfamily;	E454_03G000160
E454_chr03_233585_T_A	E454_chr03	233585	T	A	17	0	17	0/0	0	0	18	18	1/1	1	1	AF=0.6;AQ=33;AC=2;AN=4;ANN=A|synonymous_variant|LOW|E454_03G000160|E454_03G000160|transcript|E454_03G000160.1|protein_coding|1/1|c.576T>A|p.Thr192Thr|585/2810|576/2373|192/790||,A|upstream_gene_variant|MODIFIER|E454_03G000150|E454_03G000150|transcript|E454_03G000150.1|protein_coding||c.-4193A>T|||||3920|,A|upstream_gene_variant|MODIFIER|E454_03G000170|E454_03G000170|transcript|E454_03G000170.1|protein_coding||c.-3239T>A|||||3032|	E454_03G000160 IPR000719 Protein kinase domain;IPR000858 S-locus glycoprotein domain;IPR001480 Bulb-type lectin domain;IPR008271 Serine/threonine-protein kinase, active site;IPR011009 Protein kinase-like domain superfamily;IPR017441 Protein kinase, ATP binding site;IPR024171 S-receptor-like serine/threonine-protein kinase;IPR036426 Bulb-type lectin domain superfamily;	E454_03G000160
E454_chr03_235627_C_T	E454_chr03	235627	C	T	21	0	21	0/0	0	0	13	13	1/1	1	1	AF=0.6;AQ=63;AC=2;AN=4;ANN=T|3_prime_UTR_variant|MODIFIER|E454_03G000160|E454_03G000160|transcript|E454_03G000160.1|protein_coding|1/1|c.*245C>T|||||245|,T|upstream_gene_variant|MODIFIER|E454_03G000170|E454_03G000170|transcript|E454_03G000170.1|protein_coding||c.-1197C>T|||||990|	E454_03G000160 IPR000719 Protein kinase domain;IPR000858 S-locus glycoprotein domain;IPR001480 Bulb-type lectin domain;IPR008271 Serine/threonine-protein kinase, active site;IPR011009 Protein kinase-like domain superfamily;IPR017441 Protein kinase, ATP binding site;IPR024171 S-receptor-like serine/threonine-protein kinase;IPR036426 Bulb-type lectin domain superfamily;	E454_03G000160
E454_chr03_235638_T_G	E454_chr03	235638	T	G	22	0	22	0/0	0	0	9	9	1/1	1	1	AF=0.6;AQ=59;AC=2;AN=4;ANN=G|3_prime_UTR_variant|MODIFIER|E454_03G000160|E454_03G000160|transcript|E454_03G000160.1|protein_coding|1/1|c.*256T>G|||||256|,G|upstream_gene_variant|MODIFIER|E454_03G000170|E454_03G000170|transcript|E454_03G000170.1|protein_coding||c.-1186T>G|||||979|	E454_03G000160 IPR000719 Protein kinase domain;IPR000858 S-locus glycoprotein domain;IPR001480 Bulb-type lectin domain;IPR008271 Serine/threonine-protein kinase, active site;IPR011009 Protein kinase-like domain superfamily;IPR017441 Protein kinase, ATP binding site;IPR024171 S-receptor-like serine/threonine-protein kinase;IPR036426 Bulb-type lectin domain superfamily;	E454_03G000160
E454_chr03_235657_G_A	E454_chr03	235657	G	A	21	0	21	0/0	0	0	11	11	1/1	1	1	AF=0.6;AQ=52;AC=2;AN=4;ANN=A|3_prime_UTR_variant|MODIFIER|E454_03G000160|E454_03G000160|transcript|E454_03G000160.1|protein_coding|1/1|c.*275G>A|||||275|,A|upstream_gene_variant|MODIFIER|E454_03G000170|E454_03G000170|transcript|E454_03G000170.1|protein_coding||c.-1167G>A|||||960|	E454_03G000160 IPR000719 Protein kinase domain;IPR000858 S-locus glycoprotein domain;IPR001480 Bulb-type lectin domain;IPR008271 Serine/threonine-protein kinase, active site;IPR011009 Protein kinase-like domain superfamily;IPR017441 Protein kinase, ATP binding site;IPR024171 S-receptor-like serine/threonine-protein kinase;IPR036426 Bulb-type lectin domain superfamily;	E454_03G000160
E454_chr03_236901_G_C	E454_chr03	236901	G	C	17	0	17	0/0	0	0	17	17	1/1	1	1	AF=0.6;AQ=63;AC=2;AN=4;ANN=C|synonymous_variant|LOW|E454_03G000170|E454_03G000170|transcript|E454_03G000170.1|protein_coding|1/3|c.78G>C|p.Gly26Gly|285/1836|78/1464|26/487||,C|upstream_gene_variant|MODIFIER|E454_03G000180|E454_03G000180|transcript|E454_03G000180.1|protein_coding||c.-3833G>C|||||3833|,C|downstream_gene_variant|MODIFIER|E454_03G000160|E454_03G000160|transcript|E454_03G000160.1|protein_coding||c.*1519G>C|||||1091|	E454_03G000170 IPR003663 Sugar/inositol transporter;IPR005828 Major facilitator, sugar transporter-like;IPR005829 Sugar transporter, conserved site;IPR020846 Major facilitator superfamily domain;IPR036259 MFS transporter superfamily;IPR044778 Sugar transport protein STP/MST-like, plant;IPR045262 Sugar transport protein STP/Polyol transporter PLT, plant;	E454_03G000170
E454_chr03_242413_C_CTGACCCCCT	E454_chr03	242413	C	CTGACCCCCT	24	0	24	0/0	0	0	19	19	1/1	1	1	AF=0.6;AQ=39;AC=2;AN=4;ANN=CTGACCCCCT|downstream_gene_variant|MODIFIER|E454_03G000170|E454_03G000170|transcript|E454_03G000170.1|protein_coding||c.*3350_*3351insTGACCCCCT|||||3186|,CTGACCCCCT|downstream_gene_variant|MODIFIER|E454_03G000190|E454_03G000190|transcript|E454_03G000190.1|protein_coding||c.*1086_*1087insAGGGGGTCA|||||1017|WARNING_TRANSCRIPT_MULTIPLE_STOP_CODONS,CTGACCCCCT|intron_variant|MODIFIER|E454_03G000180|E454_03G000180|transcript|E454_03G000180.1|protein_coding|3/3|c.1057-67_1057-66insTGACCCCCT||||||	E454_03G000170 IPR003663 Sugar/inositol transporter;IPR005828 Major facilitator, sugar transporter-like;IPR005829 Sugar transporter, conserved site;IPR020846 Major facilitator superfamily domain;IPR036259 MFS transporter superfamily;IPR044778 Sugar transport protein STP/MST-like, plant;IPR045262 Sugar transport protein STP/Polyol transporter PLT, plant;	E454_03G000170
E454_chr03_242449_T_A	E454_chr03	242449	T	A	24	0	24	0/0	0	0	22	22	1/1	1	1	AF=0.6;AQ=46;AC=2;AN=4;ANN=A|downstream_gene_variant|MODIFIER|E454_03G000170|E454_03G000170|transcript|E454_03G000170.1|protein_coding||c.*3386T>A|||||3221|,A|downstream_gene_variant|MODIFIER|E454_03G000190|E454_03G000190|transcript|E454_03G000190.1|protein_coding||c.*1051A>T|||||982|WARNING_TRANSCRIPT_MULTIPLE_STOP_CODONS,A|intron_variant|MODIFIER|E454_03G000180|E454_03G000180|transcript|E454_03G000180.1|protein_coding|3/3|c.1057-31T>A||||||	E454_03G000170 IPR003663 Sugar/inositol transporter;IPR005828 Major facilitator, sugar transporter-like;IPR005829 Sugar transporter, conserved site;IPR020846 Major facilitator superfamily domain;IPR036259 MFS transporter superfamily;IPR044778 Sugar transport protein STP/MST-like, plant;IPR045262 Sugar transport protein STP/Polyol transporter PLT, plant;	E454_03G000170
E454_chr03_242707_A_G	E454_chr03	242707	A	G	9	0	9	0/0	0	0	21	21	1/1	1	1	AF=0.6;AQ=58;AC=2;AN=4;ANN=G|synonymous_variant|LOW|E454_03G000180|E454_03G000180|transcript|E454_03G000180.1|protein_coding|4/4|c.1284A>G|p.Ala428Ala|1284/1464|1284/1464|428/487||,G|downstream_gene_variant|MODIFIER|E454_03G000170|E454_03G000170|transcript|E454_03G000170.1|protein_coding||c.*3644A>G|||||3479|,G|downstream_gene_variant|MODIFIER|E454_03G000190|E454_03G000190|transcript|E454_03G000190.1|protein_coding||c.*793T>C|||||724|WARNING_TRANSCRIPT_MULTIPLE_STOP_CODONS	E454_03G000180 IPR003663 Sugar/inositol transporter;IPR005828 Major facilitator, sugar transporter-like;IPR005829 Sugar transporter, conserved site;IPR020846 Major facilitator superfamily domain;IPR036259 MFS transporter superfamily;IPR044778 Sugar transport protein STP/MST-like, plant;IPR045262 Sugar transport protein STP/Polyol transporter PLT, plant;	E454_03G000180
E454_chr03_242711_G_T	E454_chr03	242711	G	T	11	0	11	0/0	0	0	20	20	1/1	1	1	AF=0.6;AQ=55;AC=2;AN=4;ANN=T|missense_variant|MODERATE|E454_03G000180|E454_03G000180|transcript|E454_03G000180.1|protein_coding|4/4|c.1288G>T|p.Ala430Ser|1288/1464|1288/1464|430/487||,T|downstream_gene_variant|MODIFIER|E454_03G000170|E454_03G000170|transcript|E454_03G000170.1|protein_coding||c.*3648G>T|||||3483|,T|downstream_gene_variant|MODIFIER|E454_03G000190|E454_03G000190|transcript|E454_03G000190.1|protein_coding||c.*789C>A|||||720|WARNING_TRANSCRIPT_MULTIPLE_STOP_CODONS	E454_03G000180 IPR003663 Sugar/inositol transporter;IPR005828 Major facilitator, sugar transporter-like;IPR005829 Sugar transporter, conserved site;IPR020846 Major facilitator superfamily domain;IPR036259 MFS transporter superfamily;IPR044778 Sugar transport protein STP/MST-like, plant;IPR045262 Sugar transport protein STP/Polyol transporter PLT, plant;	E454_03G000180
E454_chr03_242713_A_T	E454_chr03	242713	A	T	11	0	11	0/0	0	0	20	20	1/1	1	1	AF=0.6;AQ=54;AC=2;AN=4;ANN=T|synonymous_variant|LOW|E454_03G000180|E454_03G000180|transcript|E454_03G000180.1|protein_coding|4/4|c.1290A>T|p.Ala430Ala|1290/1464|1290/1464|430/487||,T|downstream_gene_variant|MODIFIER|E454_03G000170|E454_03G000170|transcript|E454_03G000170.1|protein_coding||c.*3650A>T|||||3485|,T|downstream_gene_variant|MODIFIER|E454_03G000190|E454_03G000190|transcript|E454_03G000190.1|protein_coding||c.*787T>A|||||718|WARNING_TRANSCRIPT_MULTIPLE_STOP_CODONS	E454_03G000180 IPR003663 Sugar/inositol transporter;IPR005828 Major facilitator, sugar transporter-like;IPR005829 Sugar transporter, conserved site;IPR020846 Major facilitator superfamily domain;IPR036259 MFS transporter superfamily;IPR044778 Sugar transport protein STP/MST-like, plant;IPR045262 Sugar transport protein STP/Polyol transporter PLT, plant;	E454_03G000180
E454_chr03_242725_G_A	E454_chr03	242725	G	A	11	0	11	0/0	0	0	24	24	1/1	1	1	AF=0.6;AQ=46;AC=2;AN=4;ANN=A|synonymous_variant|LOW|E454_03G000180|E454_03G000180|transcript|E454_03G000180.1|protein_coding|4/4|c.1302G>A|p.Thr434Thr|1302/1464|1302/1464|434/487||,A|downstream_gene_variant|MODIFIER|E454_03G000170|E454_03G000170|transcript|E454_03G000170.1|protein_coding||c.*3662G>A|||||3497|,A|downstream_gene_variant|MODIFIER|E454_03G000190|E454_03G000190|transcript|E454_03G000190.1|protein_coding||c.*775C>T|||||706|WARNING_TRANSCRIPT_MULTIPLE_STOP_CODONS	E454_03G000180 IPR003663 Sugar/inositol transporter;IPR005828 Major facilitator, sugar transporter-like;IPR005829 Sugar transporter, conserved site;IPR020846 Major facilitator superfamily domain;IPR036259 MFS transporter superfamily;IPR044778 Sugar transport protein STP/MST-like, plant;IPR045262 Sugar transport protein STP/Polyol transporter PLT, plant;	E454_03G000180
E454_chr03_242765_G_A	E454_chr03	242765	G	A	16	0	16	0/0	0	0	17	17	1/1	1	1	AF=0.6;AQ=48;AC=2;AN=4;ANN=A|missense_variant|MODERATE|E454_03G000180|E454_03G000180|transcript|E454_03G000180.1|protein_coding|4/4|c.1342G>A|p.Ala448Thr|1342/1464|1342/1464|448/487||,A|downstream_gene_variant|MODIFIER|E454_03G000170|E454_03G000170|transcript|E454_03G000170.1|protein_coding||c.*3702G>A|||||3537|,A|downstream_gene_variant|MODIFIER|E454_03G000190|E454_03G000190|transcript|E454_03G000190.1|protein_coding||c.*735C>T|||||666|WARNING_TRANSCRIPT_MULTIPLE_STOP_CODONS	E454_03G000180 IPR003663 Sugar/inositol transporter;IPR005828 Major facilitator, sugar transporter-like;IPR005829 Sugar transporter, conserved site;IPR020846 Major facilitator superfamily domain;IPR036259 MFS transporter superfamily;IPR044778 Sugar transport protein STP/MST-like, plant;IPR045262 Sugar transport protein STP/Polyol transporter PLT, plant;	E454_03G000180
E454_chr03_242766_C_T	E454_chr03	242766	C	T	17	0	17	0/0	0	0	16	16	1/1	1	1	AF=0.6;AQ=49;AC=2;AN=4;ANN=T|missense_variant|MODERATE|E454_03G000180|E454_03G000180|transcript|E454_03G000180.1|protein_coding|4/4|c.1343C>T|p.Ala448Val|1343/1464|1343/1464|448/487||,T|downstream_gene_variant|MODIFIER|E454_03G000170|E454_03G000170|transcript|E454_03G000170.1|protein_coding||c.*3703C>T|||||3538|,T|downstream_gene_variant|MODIFIER|E454_03G000190|E454_03G000190|transcript|E454_03G000190.1|protein_coding||c.*734G>A|||||665|WARNING_TRANSCRIPT_MULTIPLE_STOP_CODONS	E454_03G000180 IPR003663 Sugar/inositol transporter;IPR005828 Major facilitator, sugar transporter-like;IPR005829 Sugar transporter, conserved site;IPR020846 Major facilitator superfamily domain;IPR036259 MFS transporter superfamily;IPR044778 Sugar transport protein STP/MST-like, plant;IPR045262 Sugar transport protein STP/Polyol transporter PLT, plant;	E454_03G000180
E454_chr03_242990_A_T	E454_chr03	242990	A	T	18	0	18	0/0	0	0	24	24	1/1	1	1	AF=0.6;AQ=67;AC=2;AN=4;ANN=T|downstream_gene_variant|MODIFIER|E454_03G000170|E454_03G000170|transcript|E454_03G000170.1|protein_coding||c.*3927A>T|||||3762|,T|downstream_gene_variant|MODIFIER|E454_03G000180|E454_03G000180|transcript|E454_03G000180.1|protein_coding||c.*103A>T|||||103|,T|downstream_gene_variant|MODIFIER|E454_03G000190|E454_03G000190|transcript|E454_03G000190.1|protein_coding||c.*510T>A|||||441|WARNING_TRANSCRIPT_MULTIPLE_STOP_CODONS,T|intergenic_region|MODIFIER|E454_03G000180-E454_03G000190|E454_03G000180-E454_03G000190|intergenic_region|E454_03G000180-E454_03G000190|||n.242990A>T||||||	E454_03G000170 IPR003663 Sugar/inositol transporter;IPR005828 Major facilitator, sugar transporter-like;IPR005829 Sugar transporter, conserved site;IPR020846 Major facilitator superfamily domain;IPR036259 MFS transporter superfamily;IPR044778 Sugar transport protein STP/MST-like, plant;IPR045262 Sugar transport protein STP/Polyol transporter PLT, plant;	E454_03G000170
E454_chr03_242995_A_C	E454_chr03	242995	A	C	18	0	18	0/0	0	0	26	26	1/1	1	1	AF=0.6;AQ=65;AC=2;AN=4;ANN=C|downstream_gene_variant|MODIFIER|E454_03G000170|E454_03G000170|transcript|E454_03G000170.1|protein_coding||c.*3932A>C|||||3767|,C|downstream_gene_variant|MODIFIER|E454_03G000180|E454_03G000180|transcript|E454_03G000180.1|protein_coding||c.*108A>C|||||108|,C|downstream_gene_variant|MODIFIER|E454_03G000190|E454_03G000190|transcript|E454_03G000190.1|protein_coding||c.*505T>G|||||436|WARNING_TRANSCRIPT_MULTIPLE_STOP_CODONS,C|intergenic_region|MODIFIER|E454_03G000180-E454_03G000190|E454_03G000180-E454_03G000190|intergenic_region|E454_03G000180-E454_03G000190|||n.242995A>C||||||	E454_03G000170 IPR003663 Sugar/inositol transporter;IPR005828 Major facilitator, sugar transporter-like;IPR005829 Sugar transporter, conserved site;IPR020846 Major facilitator superfamily domain;IPR036259 MFS transporter superfamily;IPR044778 Sugar transport protein STP/MST-like, plant;IPR045262 Sugar transport protein STP/Polyol transporter PLT, plant;	E454_03G000170
E454_chr03_246806_T_A	E454_chr03	246806	T	A	13	0	13	0/0	0	0	30	30	1/1	1	1	AF=0.6;AQ=33;AC=2;AN=4;ANN=A|upstream_gene_variant|MODIFIER|E454_03G000190|E454_03G000190|transcript|E454_03G000190.1|protein_coding||c.-846A>T|||||846|WARNING_TRANSCRIPT_MULTIPLE_STOP_CODONS,A|upstream_gene_variant|MODIFIER|E454_03G000200|E454_03G000200|transcript|E454_03G000200.1|protein_coding||c.-2374T>A|||||1982|WARNING_TRANSCRIPT_MULTIPLE_STOP_CODONS,A|downstream_gene_variant|MODIFIER|E454_03G000180|E454_03G000180|transcript|E454_03G000180.1|protein_coding||c.*3919T>A|||||3919|,A|intergenic_region|MODIFIER|E454_03G000190-E454_03G000200|E454_03G000190-E454_03G000200|intergenic_region|E454_03G000190-E454_03G000200|||n.246806T>A||||||	E454_03G000190 IPR000269 Copper amine oxidase;IPR015798 Copper amine oxidase, catalytic domain;IPR015800 Copper amine oxidase, N2-terminal;IPR015802 Copper amine oxidase, N3-terminal;IPR016182 Copper amine oxidase, N-terminal;IPR036460 Copper amine oxidase, catalytic domain superfamily;	E454_03G000190
E454_chr03_247711_C_T	E454_chr03	247711	C	T	14	0	14	0/0	0	0	20	20	1/1	1	1	AF=0.6;AQ=35;AC=2;AN=4;ANN=T|upstream_gene_variant|MODIFIER|E454_03G000190|E454_03G000190|transcript|E454_03G000190.1|protein_coding||c.-1751G>A|||||1751|WARNING_TRANSCRIPT_MULTIPLE_STOP_CODONS,T|upstream_gene_variant|MODIFIER|E454_03G000200|E454_03G000200|transcript|E454_03G000200.1|protein_coding||c.-1469C>T|||||1077|WARNING_TRANSCRIPT_MULTIPLE_STOP_CODONS,T|downstream_gene_variant|MODIFIER|E454_03G000180|E454_03G000180|transcript|E454_03G000180.1|protein_coding||c.*4824C>T|||||4824|,T|intergenic_region|MODIFIER|E454_03G000190-E454_03G000200|E454_03G000190-E454_03G000200|intergenic_region|E454_03G000190-E454_03G000200|||n.247711C>T||||||	E454_03G000190 IPR000269 Copper amine oxidase;IPR015798 Copper amine oxidase, catalytic domain;IPR015800 Copper amine oxidase, N2-terminal;IPR015802 Copper amine oxidase, N3-terminal;IPR016182 Copper amine oxidase, N-terminal;IPR036460 Copper amine oxidase, catalytic domain superfamily;	E454_03G000190
E454_chr03_247712_T_C	E454_chr03	247712	T	C	14	0	14	0/0	0	0	20	20	1/1	1	1	AF=0.6;AQ=43;AC=2;AN=4;ANN=C|upstream_gene_variant|MODIFIER|E454_03G000190|E454_03G000190|transcript|E454_03G000190.1|protein_coding||c.-1752A>G|||||1752|WARNING_TRANSCRIPT_MULTIPLE_STOP_CODONS,C|upstream_gene_variant|MODIFIER|E454_03G000200|E454_03G000200|transcript|E454_03G000200.1|protein_coding||c.-1468T>C|||||1076|WARNING_TRANSCRIPT_MULTIPLE_STOP_CODONS,C|downstream_gene_variant|MODIFIER|E454_03G000180|E454_03G000180|transcript|E454_03G000180.1|protein_coding||c.*4825T>C|||||4825|,C|intergenic_region|MODIFIER|E454_03G000190-E454_03G000200|E454_03G000190-E454_03G000200|intergenic_region|E454_03G000190-E454_03G000200|||n.247712T>C||||||	E454_03G000190 IPR000269 Copper amine oxidase;IPR015798 Copper amine oxidase, catalytic domain;IPR015800 Copper amine oxidase, N2-terminal;IPR015802 Copper amine oxidase, N3-terminal;IPR016182 Copper amine oxidase, N-terminal;IPR036460 Copper amine oxidase, catalytic domain superfamily;	E454_03G000190
E454_chr03_247713_G_A	E454_chr03	247713	G	A	14	0	14	0/0	0	0	20	20	1/1	1	1	AF=0.6;AQ=35;AC=2;AN=4;ANN=A|upstream_gene_variant|MODIFIER|E454_03G000190|E454_03G000190|transcript|E454_03G000190.1|protein_coding||c.-1753C>T|||||1753|WARNING_TRANSCRIPT_MULTIPLE_STOP_CODONS,A|upstream_gene_variant|MODIFIER|E454_03G000200|E454_03G000200|transcript|E454_03G000200.1|protein_coding||c.-1467G>A|||||1075|WARNING_TRANSCRIPT_MULTIPLE_STOP_CODONS,A|downstream_gene_variant|MODIFIER|E454_03G000180|E454_03G000180|transcript|E454_03G000180.1|protein_coding||c.*4826G>A|||||4826|,A|intergenic_region|MODIFIER|E454_03G000190-E454_03G000200|E454_03G000190-E454_03G000200|intergenic_region|E454_03G000190-E454_03G000200|||n.247713G>A||||||	E454_03G000190 IPR000269 Copper amine oxidase;IPR015798 Copper amine oxidase, catalytic domain;IPR015800 Copper amine oxidase, N2-terminal;IPR015802 Copper amine oxidase, N3-terminal;IPR016182 Copper amine oxidase, N-terminal;IPR036460 Copper amine oxidase, catalytic domain superfamily;	E454_03G000190
E454_chr03_247804_G_T	E454_chr03	247804	G	T	13	0	13	0/0	0	0	19	19	1/1	1	1	AF=0.6;AQ=32;AC=2;AN=4;ANN=T|upstream_gene_variant|MODIFIER|E454_03G000190|E454_03G000190|transcript|E454_03G000190.1|protein_coding||c.-1844C>A|||||1844|WARNING_TRANSCRIPT_MULTIPLE_STOP_CODONS,T|upstream_gene_variant|MODIFIER|E454_03G000200|E454_03G000200|transcript|E454_03G000200.1|protein_coding||c.-1376G>T|||||984|WARNING_TRANSCRIPT_MULTIPLE_STOP_CODONS,T|downstream_gene_variant|MODIFIER|E454_03G000180|E454_03G000180|transcript|E454_03G000180.1|protein_coding||c.*4917G>T|||||4917|,T|intergenic_region|MODIFIER|E454_03G000190-E454_03G000200|E454_03G000190-E454_03G000200|intergenic_region|E454_03G000190-E454_03G000200|||n.247804G>T||||||	E454_03G000190 IPR000269 Copper amine oxidase;IPR015798 Copper amine oxidase, catalytic domain;IPR015800 Copper amine oxidase, N2-terminal;IPR015802 Copper amine oxidase, N3-terminal;IPR016182 Copper amine oxidase, N-terminal;IPR036460 Copper amine oxidase, catalytic domain superfamily;	E454_03G000190
E454_chr03_247808_G_A	E454_chr03	247808	G	A	14	0	14	0/0	0	0	20	20	1/1	1	1	AF=0.6;AQ=32;AC=2;AN=4;ANN=A|upstream_gene_variant|MODIFIER|E454_03G000190|E454_03G000190|transcript|E454_03G000190.1|protein_coding||c.-1848C>T|||||1848|WARNING_TRANSCRIPT_MULTIPLE_STOP_CODONS,A|upstream_gene_variant|MODIFIER|E454_03G000200|E454_03G000200|transcript|E454_03G000200.1|protein_coding||c.-1372G>A|||||980|WARNING_TRANSCRIPT_MULTIPLE_STOP_CODONS,A|downstream_gene_variant|MODIFIER|E454_03G000180|E454_03G000180|transcript|E454_03G000180.1|protein_coding||c.*4921G>A|||||4921|,A|intergenic_region|MODIFIER|E454_03G000190-E454_03G000200|E454_03G000190-E454_03G000200|intergenic_region|E454_03G000190-E454_03G000200|||n.247808G>A||||||	E454_03G000190 IPR000269 Copper amine oxidase;IPR015798 Copper amine oxidase, catalytic domain;IPR015800 Copper amine oxidase, N2-terminal;IPR015802 Copper amine oxidase, N3-terminal;IPR016182 Copper amine oxidase, N-terminal;IPR036460 Copper amine oxidase, catalytic domain superfamily;	E454_03G000190
E454_chr03_247840_C_T	E454_chr03	247840	C	T	21	0	21	0/0	0	0	21	21	1/1	1	1	AF=0.6;AQ=26;AC=2;AN=4;ANN=T|upstream_gene_variant|MODIFIER|E454_03G000190|E454_03G000190|transcript|E454_03G000190.1|protein_coding||c.-1880G>A|||||1880|WARNING_TRANSCRIPT_MULTIPLE_STOP_CODONS,T|upstream_gene_variant|MODIFIER|E454_03G000200|E454_03G000200|transcript|E454_03G000200.1|protein_coding||c.-1340C>T|||||948|WARNING_TRANSCRIPT_MULTIPLE_STOP_CODONS,T|downstream_gene_variant|MODIFIER|E454_03G000180|E454_03G000180|transcript|E454_03G000180.1|protein_coding||c.*4953C>T|||||4953|,T|intergenic_region|MODIFIER|E454_03G000190-E454_03G000200|E454_03G000190-E454_03G000200|intergenic_region|E454_03G000190-E454_03G000200|||n.247840C>T||||||	E454_03G000190 IPR000269 Copper amine oxidase;IPR015798 Copper amine oxidase, catalytic domain;IPR015800 Copper amine oxidase, N2-terminal;IPR015802 Copper amine oxidase, N3-terminal;IPR016182 Copper amine oxidase, N-terminal;IPR036460 Copper amine oxidase, catalytic domain superfamily;	E454_03G000190
E454_chr03_247846_A_G	E454_chr03	247846	A	G	22	0	22	0/0	0	0	20	20	1/1	1	1	AF=0.6;AQ=25;AC=2;AN=4;ANN=G|upstream_gene_variant|MODIFIER|E454_03G000190|E454_03G000190|transcript|E454_03G000190.1|protein_coding||c.-1886T>C|||||1886|WARNING_TRANSCRIPT_MULTIPLE_STOP_CODONS,G|upstream_gene_variant|MODIFIER|E454_03G000200|E454_03G000200|transcript|E454_03G000200.1|protein_coding||c.-1334A>G|||||942|WARNING_TRANSCRIPT_MULTIPLE_STOP_CODONS,G|downstream_gene_variant|MODIFIER|E454_03G000180|E454_03G000180|transcript|E454_03G000180.1|protein_coding||c.*4959A>G|||||4959|,G|intergenic_region|MODIFIER|E454_03G000190-E454_03G000200|E454_03G000190-E454_03G000200|intergenic_region|E454_03G000190-E454_03G000200|||n.247846A>G||||||	E454_03G000190 IPR000269 Copper amine oxidase;IPR015798 Copper amine oxidase, catalytic domain;IPR015800 Copper amine oxidase, N2-terminal;IPR015802 Copper amine oxidase, N3-terminal;IPR016182 Copper amine oxidase, N-terminal;IPR036460 Copper amine oxidase, catalytic domain superfamily;	E454_03G000190
E454_chr03_247853_C_T	E454_chr03	247853	C	T	20	0	20	0/0	0	0	21	21	1/1	1	1	AF=0.6;AQ=27;AC=2;AN=4;ANN=T|upstream_gene_variant|MODIFIER|E454_03G000190|E454_03G000190|transcript|E454_03G000190.1|protein_coding||c.-1893G>A|||||1893|WARNING_TRANSCRIPT_MULTIPLE_STOP_CODONS,T|upstream_gene_variant|MODIFIER|E454_03G000200|E454_03G000200|transcript|E454_03G000200.1|protein_coding||c.-1327C>T|||||935|WARNING_TRANSCRIPT_MULTIPLE_STOP_CODONS,T|downstream_gene_variant|MODIFIER|E454_03G000180|E454_03G000180|transcript|E454_03G000180.1|protein_coding||c.*4966C>T|||||4966|,T|intergenic_region|MODIFIER|E454_03G000190-E454_03G000200|E454_03G000190-E454_03G000200|intergenic_region|E454_03G000190-E454_03G000200|||n.247853C>T||||||	E454_03G000190 IPR000269 Copper amine oxidase;IPR015798 Copper amine oxidase, catalytic domain;IPR015800 Copper amine oxidase, N2-terminal;IPR015802 Copper amine oxidase, N3-terminal;IPR016182 Copper amine oxidase, N-terminal;IPR036460 Copper amine oxidase, catalytic domain superfamily;	E454_03G000190
E454_chr03_247861_G_A	E454_chr03	247861	G	A	22	0	22	0/0	0	0	20	20	1/1	1	1	AF=0.6;AQ=25;AC=2;AN=4;ANN=A|upstream_gene_variant|MODIFIER|E454_03G000190|E454_03G000190|transcript|E454_03G000190.1|protein_coding||c.-1901C>T|||||1901|WARNING_TRANSCRIPT_MULTIPLE_STOP_CODONS,A|upstream_gene_variant|MODIFIER|E454_03G000200|E454_03G000200|transcript|E454_03G000200.1|protein_coding||c.-1319G>A|||||927|WARNING_TRANSCRIPT_MULTIPLE_STOP_CODONS,A|downstream_gene_variant|MODIFIER|E454_03G000180|E454_03G000180|transcript|E454_03G000180.1|protein_coding||c.*4974G>A|||||4974|,A|intergenic_region|MODIFIER|E454_03G000190-E454_03G000200|E454_03G000190-E454_03G000200|intergenic_region|E454_03G000190-E454_03G000200|||n.247861G>A||||||	E454_03G000190 IPR000269 Copper amine oxidase;IPR015798 Copper amine oxidase, catalytic domain;IPR015800 Copper amine oxidase, N2-terminal;IPR015802 Copper amine oxidase, N3-terminal;IPR016182 Copper amine oxidase, N-terminal;IPR036460 Copper amine oxidase, catalytic domain superfamily;	E454_03G000190
E454_chr03_247878_C_T	E454_chr03	247878	C	T	23	0	23	0/0	0	0	17	17	1/1	1	1	AF=0.6;AQ=30;AC=2;AN=4;ANN=T|upstream_gene_variant|MODIFIER|E454_03G000190|E454_03G000190|transcript|E454_03G000190.1|protein_coding||c.-1918G>A|||||1918|WARNING_TRANSCRIPT_MULTIPLE_STOP_CODONS,T|upstream_gene_variant|MODIFIER|E454_03G000200|E454_03G000200|transcript|E454_03G000200.1|protein_coding||c.-1302C>T|||||910|WARNING_TRANSCRIPT_MULTIPLE_STOP_CODONS,T|downstream_gene_variant|MODIFIER|E454_03G000180|E454_03G000180|transcript|E454_03G000180.1|protein_coding||c.*4991C>T|||||4991|,T|intergenic_region|MODIFIER|E454_03G000190-E454_03G000200|E454_03G000190-E454_03G000200|intergenic_region|E454_03G000190-E454_03G000200|||n.247878C>T||||||	E454_03G000190 IPR000269 Copper amine oxidase;IPR015798 Copper amine oxidase, catalytic domain;IPR015800 Copper amine oxidase, N2-terminal;IPR015802 Copper amine oxidase, N3-terminal;IPR016182 Copper amine oxidase, N-terminal;IPR036460 Copper amine oxidase, catalytic domain superfamily;	E454_03G000190
E454_chr03_247972_C_T	E454_chr03	247972	C	T	20	0	20	0/0	0	0	28	28	1/1	1	1	AF=0.6;AQ=55;AC=2;AN=4;ANN=T|upstream_gene_variant|MODIFIER|E454_03G000190|E454_03G000190|transcript|E454_03G000190.1|protein_coding||c.-2012G>A|||||2012|WARNING_TRANSCRIPT_MULTIPLE_STOP_CODONS,T|upstream_gene_variant|MODIFIER|E454_03G000200|E454_03G000200|transcript|E454_03G000200.1|protein_coding||c.-1208C>T|||||816|WARNING_TRANSCRIPT_MULTIPLE_STOP_CODONS,T|intergenic_region|MODIFIER|E454_03G000190-E454_03G000200|E454_03G000190-E454_03G000200|intergenic_region|E454_03G000190-E454_03G000200|||n.247972C>T||||||	E454_03G000190 IPR000269 Copper amine oxidase;IPR015798 Copper amine oxidase, catalytic domain;IPR015800 Copper amine oxidase, N2-terminal;IPR015802 Copper amine oxidase, N3-terminal;IPR016182 Copper amine oxidase, N-terminal;IPR036460 Copper amine oxidase, catalytic domain superfamily;	E454_03G000190
E454_chr03_248012_T_C	E454_chr03	248012	T	C	17	0	17	0/0	0	0	21	21	1/1	1	1	AF=0.6;AQ=32;AC=2;AN=4;ANN=C|upstream_gene_variant|MODIFIER|E454_03G000190|E454_03G000190|transcript|E454_03G000190.1|protein_coding||c.-2052A>G|||||2052|WARNING_TRANSCRIPT_MULTIPLE_STOP_CODONS,C|upstream_gene_variant|MODIFIER|E454_03G000200|E454_03G000200|transcript|E454_03G000200.1|protein_coding||c.-1168T>C|||||776|WARNING_TRANSCRIPT_MULTIPLE_STOP_CODONS,C|intergenic_region|MODIFIER|E454_03G000190-E454_03G000200|E454_03G000190-E454_03G000200|intergenic_region|E454_03G000190-E454_03G000200|||n.248012T>C||||||	E454_03G000190 IPR000269 Copper amine oxidase;IPR015798 Copper amine oxidase, catalytic domain;IPR015800 Copper amine oxidase, N2-terminal;IPR015802 Copper amine oxidase, N3-terminal;IPR016182 Copper amine oxidase, N-terminal;IPR036460 Copper amine oxidase, catalytic domain superfamily;	E454_03G000190
E454_chr03_248050_T_C	E454_chr03	248050	T	C	18	0	18	0/0	0	0	18	18	1/1	1	1	AF=0.6;AQ=42;AC=2;AN=4;ANN=C|upstream_gene_variant|MODIFIER|E454_03G000190|E454_03G000190|transcript|E454_03G000190.1|protein_coding||c.-2090A>G|||||2090|WARNING_TRANSCRIPT_MULTIPLE_STOP_CODONS,C|upstream_gene_variant|MODIFIER|E454_03G000200|E454_03G000200|transcript|E454_03G000200.1|protein_coding||c.-1130T>C|||||738|WARNING_TRANSCRIPT_MULTIPLE_STOP_CODONS,C|intergenic_region|MODIFIER|E454_03G000190-E454_03G000200|E454_03G000190-E454_03G000200|intergenic_region|E454_03G000190-E454_03G000200|||n.248050T>C||||||	E454_03G000190 IPR000269 Copper amine oxidase;IPR015798 Copper amine oxidase, catalytic domain;IPR015800 Copper amine oxidase, N2-terminal;IPR015802 Copper amine oxidase, N3-terminal;IPR016182 Copper amine oxidase, N-terminal;IPR036460 Copper amine oxidase, catalytic domain superfamily;	E454_03G000190
E454_chr03_248107_C_T	E454_chr03	248107	C	T	17	0	17	0/0	0	0	12	12	1/1	1	1	AF=0.6;AQ=33;AC=2;AN=4;ANN=T|upstream_gene_variant|MODIFIER|E454_03G000190|E454_03G000190|transcript|E454_03G000190.1|protein_coding||c.-2147G>A|||||2147|WARNING_TRANSCRIPT_MULTIPLE_STOP_CODONS,T|upstream_gene_variant|MODIFIER|E454_03G000200|E454_03G000200|transcript|E454_03G000200.1|protein_coding||c.-1073C>T|||||681|WARNING_TRANSCRIPT_MULTIPLE_STOP_CODONS,T|intergenic_region|MODIFIER|E454_03G000190-E454_03G000200|E454_03G000190-E454_03G000200|intergenic_region|E454_03G000190-E454_03G000200|||n.248107C>T||||||	E454_03G000190 IPR000269 Copper amine oxidase;IPR015798 Copper amine oxidase, catalytic domain;IPR015800 Copper amine oxidase, N2-terminal;IPR015802 Copper amine oxidase, N3-terminal;IPR016182 Copper amine oxidase, N-terminal;IPR036460 Copper amine oxidase, catalytic domain superfamily;	E454_03G000190
E454_chr03_248124_A_G	E454_chr03	248124	A	G	15	0	15	0/0	0	0	16	16	1/1	1	1	AF=0.6;AQ=26;AC=2;AN=4;ANN=G|upstream_gene_variant|MODIFIER|E454_03G000190|E454_03G000190|transcript|E454_03G000190.1|protein_coding||c.-2164T>C|||||2164|WARNING_TRANSCRIPT_MULTIPLE_STOP_CODONS,G|upstream_gene_variant|MODIFIER|E454_03G000200|E454_03G000200|transcript|E454_03G000200.1|protein_coding||c.-1056A>G|||||664|WARNING_TRANSCRIPT_MULTIPLE_STOP_CODONS,G|intergenic_region|MODIFIER|E454_03G000190-E454_03G000200|E454_03G000190-E454_03G000200|intergenic_region|E454_03G000190-E454_03G000200|||n.248124A>G||||||	E454_03G000190 IPR000269 Copper amine oxidase;IPR015798 Copper amine oxidase, catalytic domain;IPR015800 Copper amine oxidase, N2-terminal;IPR015802 Copper amine oxidase, N3-terminal;IPR016182 Copper amine oxidase, N-terminal;IPR036460 Copper amine oxidase, catalytic domain superfamily;	E454_03G000190
E454_chr03_248238_T_C	E454_chr03	248238	T	C	15	0	15	0/0	0	0	6	6	1/1	1	1	AF=0.6;AQ=40;AC=2;AN=4;ANN=C|upstream_gene_variant|MODIFIER|E454_03G000190|E454_03G000190|transcript|E454_03G000190.1|protein_coding||c.-2278A>G|||||2278|WARNING_TRANSCRIPT_MULTIPLE_STOP_CODONS,C|upstream_gene_variant|MODIFIER|E454_03G000200|E454_03G000200|transcript|E454_03G000200.1|protein_coding||c.-942T>C|||||550|WARNING_TRANSCRIPT_MULTIPLE_STOP_CODONS,C|intergenic_region|MODIFIER|E454_03G000190-E454_03G000200|E454_03G000190-E454_03G000200|intergenic_region|E454_03G000190-E454_03G000200|||n.248238T>C||||||	E454_03G000190 IPR000269 Copper amine oxidase;IPR015798 Copper amine oxidase, catalytic domain;IPR015800 Copper amine oxidase, N2-terminal;IPR015802 Copper amine oxidase, N3-terminal;IPR016182 Copper amine oxidase, N-terminal;IPR036460 Copper amine oxidase, catalytic domain superfamily;	E454_03G000190
E454_chr03_248244_T_C	E454_chr03	248244	T	C	14	0	14	0/0	0	0	4	4	1/1	1	1	AF=0.6;AQ=18;AC=2;AN=4;ANN=C|upstream_gene_variant|MODIFIER|E454_03G000190|E454_03G000190|transcript|E454_03G000190.1|protein_coding||c.-2284A>G|||||2284|WARNING_TRANSCRIPT_MULTIPLE_STOP_CODONS,C|upstream_gene_variant|MODIFIER|E454_03G000200|E454_03G000200|transcript|E454_03G000200.1|protein_coding||c.-936T>C|||||544|WARNING_TRANSCRIPT_MULTIPLE_STOP_CODONS,C|intergenic_region|MODIFIER|E454_03G000190-E454_03G000200|E454_03G000190-E454_03G000200|intergenic_region|E454_03G000190-E454_03G000200|||n.248244T>C||||||	E454_03G000190 IPR000269 Copper amine oxidase;IPR015798 Copper amine oxidase, catalytic domain;IPR015800 Copper amine oxidase, N2-terminal;IPR015802 Copper amine oxidase, N3-terminal;IPR016182 Copper amine oxidase, N-terminal;IPR036460 Copper amine oxidase, catalytic domain superfamily;	E454_03G000190
E454_chr03_248281_T_A	E454_chr03	248281	T	A	13	0	13	0/0	0	0	10	10	1/1	1	1	AF=0.6;AQ=23;AC=2;AN=4;ANN=A|upstream_gene_variant|MODIFIER|E454_03G000190|E454_03G000190|transcript|E454_03G000190.1|protein_coding||c.-2321A>T|||||2321|WARNING_TRANSCRIPT_MULTIPLE_STOP_CODONS,A|upstream_gene_variant|MODIFIER|E454_03G000200|E454_03G000200|transcript|E454_03G000200.1|protein_coding||c.-899T>A|||||507|WARNING_TRANSCRIPT_MULTIPLE_STOP_CODONS,A|intergenic_region|MODIFIER|E454_03G000190-E454_03G000200|E454_03G000190-E454_03G000200|intergenic_region|E454_03G000190-E454_03G000200|||n.248281T>A||||||	E454_03G000190 IPR000269 Copper amine oxidase;IPR015798 Copper amine oxidase, catalytic domain;IPR015800 Copper amine oxidase, N2-terminal;IPR015802 Copper amine oxidase, N3-terminal;IPR016182 Copper amine oxidase, N-terminal;IPR036460 Copper amine oxidase, catalytic domain superfamily;	E454_03G000190
E454_chr03_248311_A_G	E454_chr03	248311	A	G	14	0	14	0/0	0	0	10	10	1/1	1	1	AF=0.6;AQ=26;AC=2;AN=4;ANN=G|upstream_gene_variant|MODIFIER|E454_03G000190|E454_03G000190|transcript|E454_03G000190.1|protein_coding||c.-2351T>C|||||2351|WARNING_TRANSCRIPT_MULTIPLE_STOP_CODONS,G|upstream_gene_variant|MODIFIER|E454_03G000200|E454_03G000200|transcript|E454_03G000200.1|protein_coding||c.-869A>G|||||477|WARNING_TRANSCRIPT_MULTIPLE_STOP_CODONS,G|intergenic_region|MODIFIER|E454_03G000190-E454_03G000200|E454_03G000190-E454_03G000200|intergenic_region|E454_03G000190-E454_03G000200|||n.248311A>G||||||	E454_03G000190 IPR000269 Copper amine oxidase;IPR015798 Copper amine oxidase, catalytic domain;IPR015800 Copper amine oxidase, N2-terminal;IPR015802 Copper amine oxidase, N3-terminal;IPR016182 Copper amine oxidase, N-terminal;IPR036460 Copper amine oxidase, catalytic domain superfamily;	E454_03G000190
E454_chr03_248384_G_A	E454_chr03	248384	G	A	20	0	20	0/0	0	0	10	10	1/1	1	1	AF=0.6;AQ=21;AC=2;AN=4;ANN=A|upstream_gene_variant|MODIFIER|E454_03G000190|E454_03G000190|transcript|E454_03G000190.1|protein_coding||c.-2424C>T|||||2424|WARNING_TRANSCRIPT_MULTIPLE_STOP_CODONS,A|upstream_gene_variant|MODIFIER|E454_03G000200|E454_03G000200|transcript|E454_03G000200.1|protein_coding||c.-796G>A|||||404|WARNING_TRANSCRIPT_MULTIPLE_STOP_CODONS,A|intergenic_region|MODIFIER|E454_03G000190-E454_03G000200|E454_03G000190-E454_03G000200|intergenic_region|E454_03G000190-E454_03G000200|||n.248384G>A||||||	E454_03G000190 IPR000269 Copper amine oxidase;IPR015798 Copper amine oxidase, catalytic domain;IPR015800 Copper amine oxidase, N2-terminal;IPR015802 Copper amine oxidase, N3-terminal;IPR016182 Copper amine oxidase, N-terminal;IPR036460 Copper amine oxidase, catalytic domain superfamily;	E454_03G000190
E454_chr03_248428_G_T	E454_chr03	248428	G	T	15	0	15	0/0	0	0	4	4	1/1	1	1	AF=0.6;AQ=21;AC=2;AN=4;ANN=T|upstream_gene_variant|MODIFIER|E454_03G000190|E454_03G000190|transcript|E454_03G000190.1|protein_coding||c.-2468C>A|||||2468|WARNING_TRANSCRIPT_MULTIPLE_STOP_CODONS,T|upstream_gene_variant|MODIFIER|E454_03G000200|E454_03G000200|transcript|E454_03G000200.1|protein_coding||c.-752G>T|||||360|WARNING_TRANSCRIPT_MULTIPLE_STOP_CODONS,T|intergenic_region|MODIFIER|E454_03G000190-E454_03G000200|E454_03G000190-E454_03G000200|intergenic_region|E454_03G000190-E454_03G000200|||n.248428G>T||||||	E454_03G000190 IPR000269 Copper amine oxidase;IPR015798 Copper amine oxidase, catalytic domain;IPR015800 Copper amine oxidase, N2-terminal;IPR015802 Copper amine oxidase, N3-terminal;IPR016182 Copper amine oxidase, N-terminal;IPR036460 Copper amine oxidase, catalytic domain superfamily;	E454_03G000190
E454_chr03_253800_C_T	E454_chr03	253800	C	T	21	0	21	0/0	0	0	15	15	1/1	1	1	AF=0.6;AQ=73;AC=2;AN=4;ANN=T|intron_variant|MODIFIER|E454_03G000200|E454_03G000200|transcript|E454_03G000200.1|protein_coding|2/12|c.2083-1854C>T||||||WARNING_TRANSCRIPT_MULTIPLE_STOP_CODONS	E454_03G000200 IPR001965 Zinc finger, PHD-type;IPR005484 Ribosomal protein L18;IPR011011 Zinc finger, FYVE/PHD-type;IPR013083 Zinc finger, RING/FYVE/PHD-type;IPR019787 Zinc finger, PHD-finger;IPR032308 Jas TPL-binding domain;	E454_03G000200
E454_chr03_254241_G_A	E454_chr03	254241	G	A	14	0	14	0/0	0	0	11	11	1/1	1	1	AF=0.6;AQ=70;AC=2;AN=4;ANN=A|intron_variant|MODIFIER|E454_03G000200|E454_03G000200|transcript|E454_03G000200.1|protein_coding|2/12|c.2083-1413G>A||||||WARNING_TRANSCRIPT_MULTIPLE_STOP_CODONS	E454_03G000200 IPR001965 Zinc finger, PHD-type;IPR005484 Ribosomal protein L18;IPR011011 Zinc finger, FYVE/PHD-type;IPR013083 Zinc finger, RING/FYVE/PHD-type;IPR019787 Zinc finger, PHD-finger;IPR032308 Jas TPL-binding domain;	E454_03G000200
E454_chr03_254802_A_C	E454_chr03	254802	A	C	13	0	13	0/0	0	0	2	2	1/1	1	1	AF=0.6;AQ=64;AC=2;AN=4;ANN=C|intron_variant|MODIFIER|E454_03G000200|E454_03G000200|transcript|E454_03G000200.1|protein_coding|2/12|c.2083-852A>C||||||WARNING_TRANSCRIPT_MULTIPLE_STOP_CODONS	E454_03G000200 IPR001965 Zinc finger, PHD-type;IPR005484 Ribosomal protein L18;IPR011011 Zinc finger, FYVE/PHD-type;IPR013083 Zinc finger, RING/FYVE/PHD-type;IPR019787 Zinc finger, PHD-finger;IPR032308 Jas TPL-binding domain;	E454_03G000200
E454_chr03_254886_T_G	E454_chr03	254886	T	G	17	0	17	0/0	0	0	3	3	1/1	1	1	AF=0.6;AQ=63;AC=2;AN=4;ANN=G|intron_variant|MODIFIER|E454_03G000200|E454_03G000200|transcript|E454_03G000200.1|protein_coding|2/12|c.2083-768T>G||||||WARNING_TRANSCRIPT_MULTIPLE_STOP_CODONS	E454_03G000200 IPR001965 Zinc finger, PHD-type;IPR005484 Ribosomal protein L18;IPR011011 Zinc finger, FYVE/PHD-type;IPR013083 Zinc finger, RING/FYVE/PHD-type;IPR019787 Zinc finger, PHD-finger;IPR032308 Jas TPL-binding domain;	E454_03G000200
E454_chr03_254963_A_G	E454_chr03	254963	A	G	28	0	28	0/0	0	0	5	5	1/1	1	1	AF=0.6;AQ=60;AC=2;AN=4;ANN=G|intron_variant|MODIFIER|E454_03G000200|E454_03G000200|transcript|E454_03G000200.1|protein_coding|2/12|c.2083-691A>G||||||WARNING_TRANSCRIPT_MULTIPLE_STOP_CODONS	E454_03G000200 IPR001965 Zinc finger, PHD-type;IPR005484 Ribosomal protein L18;IPR011011 Zinc finger, FYVE/PHD-type;IPR013083 Zinc finger, RING/FYVE/PHD-type;IPR019787 Zinc finger, PHD-finger;IPR032308 Jas TPL-binding domain;	E454_03G000200
E454_chr03_260048_ATTCACTTGTAGTATTTAGAATTATTAGAAGATCT_A	E454_chr03	260048	ATTCACTTGTAGTATTTAGAATTATTAGAAGATCT	A	10	0	10	0/0	0	0	9	9	1/1	1	1	AF=0.6;AQ=36;AC=2;AN=4;ANN=A|intron_variant|MODIFIER|E454_03G000200|E454_03G000200|transcript|E454_03G000200.1|protein_coding|6/12|c.2874-385_2874-352delTTCACTTGTAGTATTTAGAATTATTAGAAGATCT||||||WARNING_TRANSCRIPT_MULTIPLE_STOP_CODONS	E454_03G000200 IPR001965 Zinc finger, PHD-type;IPR005484 Ribosomal protein L18;IPR011011 Zinc finger, FYVE/PHD-type;IPR013083 Zinc finger, RING/FYVE/PHD-type;IPR019787 Zinc finger, PHD-finger;IPR032308 Jas TPL-binding domain;	E454_03G000200
E454_chr03_262046_T_C	E454_chr03	262046	T	C	23	0	23	0/0	0	0	15	15	1/1	1	1	AF=0.6;AQ=49;AC=2;AN=4;ANN=C|missense_variant|MODERATE|E454_03G000200|E454_03G000200|transcript|E454_03G000200.1|protein_coding|12/13|c.3929T>C|p.Val1310Ala|4216/5262|3929/4975|1310/1657||WARNING_TRANSCRIPT_MULTIPLE_STOP_CODONS,C|downstream_gene_variant|MODIFIER|E454_03G000210|E454_03G000210|transcript|E454_03G000210.1|protein_coding||c.*3883A>G|||||3883|	E454_03G000200 IPR001965 Zinc finger, PHD-type;IPR005484 Ribosomal protein L18;IPR011011 Zinc finger, FYVE/PHD-type;IPR013083 Zinc finger, RING/FYVE/PHD-type;IPR019787 Zinc finger, PHD-finger;IPR032308 Jas TPL-binding domain;	E454_03G000200
E454_chr03_262052_T_C	E454_chr03	262052	T	C	24	0	24	0/0	0	0	15	15	1/1	1	1	AF=0.6;AQ=49;AC=2;AN=4;ANN=C|missense_variant|MODERATE|E454_03G000200|E454_03G000200|transcript|E454_03G000200.1|protein_coding|12/13|c.3935T>C|p.Met1312Thr|4222/5262|3935/4975|1312/1657||WARNING_TRANSCRIPT_MULTIPLE_STOP_CODONS,C|downstream_gene_variant|MODIFIER|E454_03G000210|E454_03G000210|transcript|E454_03G000210.1|protein_coding||c.*3877A>G|||||3877|	E454_03G000200 IPR001965 Zinc finger, PHD-type;IPR005484 Ribosomal protein L18;IPR011011 Zinc finger, FYVE/PHD-type;IPR013083 Zinc finger, RING/FYVE/PHD-type;IPR019787 Zinc finger, PHD-finger;IPR032308 Jas TPL-binding domain;	E454_03G000200
E454_chr03_262072_A_T	E454_chr03	262072	A	T	23	0	23	0/0	0	0	14	14	1/1	1	1	AF=0.6;AQ=37;AC=2;AN=4;ANN=T|stop_gained|HIGH|E454_03G000200|E454_03G000200|transcript|E454_03G000200.1|protein_coding|12/13|c.3955A>T|p.Arg1319*|4242/5262|3955/4975|1319/1657||WARNING_TRANSCRIPT_MULTIPLE_STOP_CODONS,T|downstream_gene_variant|MODIFIER|E454_03G000210|E454_03G000210|transcript|E454_03G000210.1|protein_coding||c.*3857T>A|||||3857|;LOF=(E454_03G000200|E454_03G000200|1|1.00);NMD=(E454_03G000200|E454_03G000200|1|1.00)	E454_03G000200 IPR001965 Zinc finger, PHD-type;IPR005484 Ribosomal protein L18;IPR011011 Zinc finger, FYVE/PHD-type;IPR013083 Zinc finger, RING/FYVE/PHD-type;IPR019787 Zinc finger, PHD-finger;IPR032308 Jas TPL-binding domain;	E454_03G000200
E454_chr03_262076_A_T	E454_chr03	262076	A	T	23	0	23	0/0	0	0	14	14	1/1	1	1	AF=0.6;AQ=35;AC=2;AN=4;ANN=T|missense_variant|MODERATE|E454_03G000200|E454_03G000200|transcript|E454_03G000200.1|protein_coding|12/13|c.3959A>T|p.Gln1320Leu|4246/5262|3959/4975|1320/1657||WARNING_TRANSCRIPT_MULTIPLE_STOP_CODONS,T|downstream_gene_variant|MODIFIER|E454_03G000210|E454_03G000210|transcript|E454_03G000210.1|protein_coding||c.*3853T>A|||||3853|	E454_03G000200 IPR001965 Zinc finger, PHD-type;IPR005484 Ribosomal protein L18;IPR011011 Zinc finger, FYVE/PHD-type;IPR013083 Zinc finger, RING/FYVE/PHD-type;IPR019787 Zinc finger, PHD-finger;IPR032308 Jas TPL-binding domain;	E454_03G000200
E454_chr03_268362_A_AT	E454_chr03	268362	A	AT	13	0	13	0/0	0	0	7	7	1/1	1	1	AF=0.6;AQ=18;AC=2;AN=4;ANN=AT|upstream_gene_variant|MODIFIER|E454_03G000210|E454_03G000210|transcript|E454_03G000210.1|protein_coding||c.-1982_-1981insA|||||1982|,AT|upstream_gene_variant|MODIFIER|E454_03G000220|E454_03G000220|transcript|E454_03G000220.1|protein_coding||c.-257_-256insA|||||177|,AT|upstream_gene_variant|MODIFIER|E454_03G000250|E454_03G000250|transcript|E454_03G000250.1|protein_coding||c.-4430_-4429insT|||||4429|WARNING_TRANSCRIPT_MULTIPLE_STOP_CODONS,AT|upstream_gene_variant|MODIFIER|E454_03G000250|E454_03G000250|transcript|E454_03G000250.2|protein_coding||c.-4430_-4429insT|||||4429|WARNING_TRANSCRIPT_MULTIPLE_STOP_CODONS,AT|downstream_gene_variant|MODIFIER|E454_03G000200|E454_03G000200|transcript|E454_03G000200.1|protein_coding||c.*3292_*3293insT|||||3293|WARNING_TRANSCRIPT_MULTIPLE_STOP_CODONS,AT|downstream_gene_variant|MODIFIER|E454_03G000230|E454_03G000230|transcript|E454_03G000230.1|protein_coding||c.*1256_*1257insA|||||881|,AT|downstream_gene_variant|MODIFIER|E454_03G000240|E454_03G000240|transcript|E454_03G000240.1|protein_coding||c.*2990_*2991insA|||||2990|WARNING_TRANSCRIPT_MULTIPLE_STOP_CODONS,AT|downstream_gene_variant|MODIFIER|E454_03G000230|E454_03G000230|transcript|E454_03G000230.2|protein_coding||c.*1381_*1382insA|||||881|,AT|intergenic_region|MODIFIER|E454_03G000220-E454_03G000230|E454_03G000220-E454_03G000230|intergenic_region|E454_03G000220-E454_03G000230|||n.268362_268363insT||||||	E454_03G000210 IPR001041 2Fe-2S ferredoxin-type iron-sulfur binding domain;IPR010241 Ferredoxin [2Fe-2S], plant;IPR012675 Beta-grasp domain superfamily;IPR036010 2Fe-2S ferredoxin-like superfamily;	E454_03G000210
E454_chr03_268386_G_A	E454_chr03	268386	G	A	11	0	11	0/0	0	0	9	9	1/1	1	1	AF=0.6;AQ=11;AC=2;AN=4;ANN=A|upstream_gene_variant|MODIFIER|E454_03G000210|E454_03G000210|transcript|E454_03G000210.1|protein_coding||c.-2005C>T|||||2005|,A|upstream_gene_variant|MODIFIER|E454_03G000220|E454_03G000220|transcript|E454_03G000220.1|protein_coding||c.-280C>T|||||200|,A|upstream_gene_variant|MODIFIER|E454_03G000250|E454_03G000250|transcript|E454_03G000250.1|protein_coding||c.-4406G>A|||||4406|WARNING_TRANSCRIPT_MULTIPLE_STOP_CODONS,A|upstream_gene_variant|MODIFIER|E454_03G000250|E454_03G000250|transcript|E454_03G000250.2|protein_coding||c.-4406G>A|||||4406|WARNING_TRANSCRIPT_MULTIPLE_STOP_CODONS,A|downstream_gene_variant|MODIFIER|E454_03G000200|E454_03G000200|transcript|E454_03G000200.1|protein_coding||c.*3316G>A|||||3316|WARNING_TRANSCRIPT_MULTIPLE_STOP_CODONS,A|downstream_gene_variant|MODIFIER|E454_03G000230|E454_03G000230|transcript|E454_03G000230.1|protein_coding||c.*1233C>T|||||858|,A|downstream_gene_variant|MODIFIER|E454_03G000240|E454_03G000240|transcript|E454_03G000240.1|protein_coding||c.*2967C>T|||||2967|WARNING_TRANSCRIPT_MULTIPLE_STOP_CODONS,A|downstream_gene_variant|MODIFIER|E454_03G000230|E454_03G000230|transcript|E454_03G000230.2|protein_coding||c.*1358C>T|||||858|,A|intergenic_region|MODIFIER|E454_03G000220-E454_03G000230|E454_03G000220-E454_03G000230|intergenic_region|E454_03G000220-E454_03G000230|||n.268386G>A||||||	E454_03G000210 IPR001041 2Fe-2S ferredoxin-type iron-sulfur binding domain;IPR010241 Ferredoxin [2Fe-2S], plant;IPR012675 Beta-grasp domain superfamily;IPR036010 2Fe-2S ferredoxin-like superfamily;	E454_03G000210
E454_chr03_270316_C_T	E454_chr03	270316	C	T	19	0	19	0/0	0	0	21	21	1/1	1	1	AF=0.6;AQ=25;AC=2;AN=4;ANN=T|upstream_gene_variant|MODIFIER|E454_03G000210|E454_03G000210|transcript|E454_03G000210.1|protein_coding||c.-3935G>A|||||3935|,T|upstream_gene_variant|MODIFIER|E454_03G000220|E454_03G000220|transcript|E454_03G000220.1|protein_coding||c.-2210G>A|||||2130|,T|upstream_gene_variant|MODIFIER|E454_03G000250|E454_03G000250|transcript|E454_03G000250.1|protein_coding||c.-2476C>T|||||2476|WARNING_TRANSCRIPT_MULTIPLE_STOP_CODONS,T|upstream_gene_variant|MODIFIER|E454_03G000260|E454_03G000260|transcript|E454_03G000260.1|protein_coding||c.-4707C>T|||||4645|,T|upstream_gene_variant|MODIFIER|E454_03G000250|E454_03G000250|transcript|E454_03G000250.2|protein_coding||c.-2476C>T|||||2476|WARNING_TRANSCRIPT_MULTIPLE_STOP_CODONS,T|downstream_gene_variant|MODIFIER|E454_03G000240|E454_03G000240|transcript|E454_03G000240.1|protein_coding||c.*1037G>A|||||1037|WARNING_TRANSCRIPT_MULTIPLE_STOP_CODONS,T|intron_variant|MODIFIER|E454_03G000230|E454_03G000230|transcript|E454_03G000230.1|protein_coding|2/3|c.325+73G>A||||||,T|intron_variant|MODIFIER|E454_03G000230|E454_03G000230|transcript|E454_03G000230.2|protein_coding|1/2|c.325+73G>A||||||	E454_03G000210 IPR001041 2Fe-2S ferredoxin-type iron-sulfur binding domain;IPR010241 Ferredoxin [2Fe-2S], plant;IPR012675 Beta-grasp domain superfamily;IPR036010 2Fe-2S ferredoxin-like superfamily;	E454_03G000210
E454_chr03_270317_T_C	E454_chr03	270317	T	C	19	0	19	0/0	0	0	21	21	1/1	1	1	AF=0.6;AQ=25;AC=2;AN=4;ANN=C|upstream_gene_variant|MODIFIER|E454_03G000210|E454_03G000210|transcript|E454_03G000210.1|protein_coding||c.-3936A>G|||||3936|,C|upstream_gene_variant|MODIFIER|E454_03G000220|E454_03G000220|transcript|E454_03G000220.1|protein_coding||c.-2211A>G|||||2131|,C|upstream_gene_variant|MODIFIER|E454_03G000250|E454_03G000250|transcript|E454_03G000250.1|protein_coding||c.-2475T>C|||||2475|WARNING_TRANSCRIPT_MULTIPLE_STOP_CODONS,C|upstream_gene_variant|MODIFIER|E454_03G000260|E454_03G000260|transcript|E454_03G000260.1|protein_coding||c.-4706T>C|||||4644|,C|upstream_gene_variant|MODIFIER|E454_03G000250|E454_03G000250|transcript|E454_03G000250.2|protein_coding||c.-2475T>C|||||2475|WARNING_TRANSCRIPT_MULTIPLE_STOP_CODONS,C|downstream_gene_variant|MODIFIER|E454_03G000240|E454_03G000240|transcript|E454_03G000240.1|protein_coding||c.*1036A>G|||||1036|WARNING_TRANSCRIPT_MULTIPLE_STOP_CODONS,C|intron_variant|MODIFIER|E454_03G000230|E454_03G000230|transcript|E454_03G000230.1|protein_coding|2/3|c.325+72A>G||||||,C|intron_variant|MODIFIER|E454_03G000230|E454_03G000230|transcript|E454_03G000230.2|protein_coding|1/2|c.325+72A>G||||||	E454_03G000210 IPR001041 2Fe-2S ferredoxin-type iron-sulfur binding domain;IPR010241 Ferredoxin [2Fe-2S], plant;IPR012675 Beta-grasp domain superfamily;IPR036010 2Fe-2S ferredoxin-like superfamily;	E454_03G000210
E454_chr03_270318_T_C	E454_chr03	270318	T	C	20	0	20	0/0	0	0	21	21	1/1	1	1	AF=0.6;AQ=23;AC=2;AN=4;ANN=C|upstream_gene_variant|MODIFIER|E454_03G000210|E454_03G000210|transcript|E454_03G000210.1|protein_coding||c.-3937A>G|||||3937|,C|upstream_gene_variant|MODIFIER|E454_03G000220|E454_03G000220|transcript|E454_03G000220.1|protein_coding||c.-2212A>G|||||2132|,C|upstream_gene_variant|MODIFIER|E454_03G000250|E454_03G000250|transcript|E454_03G000250.1|protein_coding||c.-2474T>C|||||2474|WARNING_TRANSCRIPT_MULTIPLE_STOP_CODONS,C|upstream_gene_variant|MODIFIER|E454_03G000260|E454_03G000260|transcript|E454_03G000260.1|protein_coding||c.-4705T>C|||||4643|,C|upstream_gene_variant|MODIFIER|E454_03G000250|E454_03G000250|transcript|E454_03G000250.2|protein_coding||c.-2474T>C|||||2474|WARNING_TRANSCRIPT_MULTIPLE_STOP_CODONS,C|downstream_gene_variant|MODIFIER|E454_03G000240|E454_03G000240|transcript|E454_03G000240.1|protein_coding||c.*1035A>G|||||1035|WARNING_TRANSCRIPT_MULTIPLE_STOP_CODONS,C|intron_variant|MODIFIER|E454_03G000230|E454_03G000230|transcript|E454_03G000230.1|protein_coding|2/3|c.325+71A>G||||||,C|intron_variant|MODIFIER|E454_03G000230|E454_03G000230|transcript|E454_03G000230.2|protein_coding|1/2|c.325+71A>G||||||	E454_03G000210 IPR001041 2Fe-2S ferredoxin-type iron-sulfur binding domain;IPR010241 Ferredoxin [2Fe-2S], plant;IPR012675 Beta-grasp domain superfamily;IPR036010 2Fe-2S ferredoxin-like superfamily;	E454_03G000210
E454_chr03_270331_T_A	E454_chr03	270331	T	A	21	0	21	0/0	0	0	21	21	1/1	1	1	AF=0.6;AQ=25;AC=2;AN=4;ANN=A|upstream_gene_variant|MODIFIER|E454_03G000210|E454_03G000210|transcript|E454_03G000210.1|protein_coding||c.-3950A>T|||||3950|,A|upstream_gene_variant|MODIFIER|E454_03G000220|E454_03G000220|transcript|E454_03G000220.1|protein_coding||c.-2225A>T|||||2145|,A|upstream_gene_variant|MODIFIER|E454_03G000250|E454_03G000250|transcript|E454_03G000250.1|protein_coding||c.-2461T>A|||||2461|WARNING_TRANSCRIPT_MULTIPLE_STOP_CODONS,A|upstream_gene_variant|MODIFIER|E454_03G000260|E454_03G000260|transcript|E454_03G000260.1|protein_coding||c.-4692T>A|||||4630|,A|upstream_gene_variant|MODIFIER|E454_03G000250|E454_03G000250|transcript|E454_03G000250.2|protein_coding||c.-2461T>A|||||2461|WARNING_TRANSCRIPT_MULTIPLE_STOP_CODONS,A|downstream_gene_variant|MODIFIER|E454_03G000240|E454_03G000240|transcript|E454_03G000240.1|protein_coding||c.*1022A>T|||||1022|WARNING_TRANSCRIPT_MULTIPLE_STOP_CODONS,A|intron_variant|MODIFIER|E454_03G000230|E454_03G000230|transcript|E454_03G000230.1|protein_coding|2/3|c.325+58A>T||||||,A|intron_variant|MODIFIER|E454_03G000230|E454_03G000230|transcript|E454_03G000230.2|protein_coding|1/2|c.325+58A>T||||||	E454_03G000210 IPR001041 2Fe-2S ferredoxin-type iron-sulfur binding domain;IPR010241 Ferredoxin [2Fe-2S], plant;IPR012675 Beta-grasp domain superfamily;IPR036010 2Fe-2S ferredoxin-like superfamily;	E454_03G000210
E454_chr03_270352_T_C	E454_chr03	270352	T	C	22	0	22	0/0	0	0	21	21	1/1	1	1	AF=0.6;AQ=25;AC=2;AN=4;ANN=C|upstream_gene_variant|MODIFIER|E454_03G000210|E454_03G000210|transcript|E454_03G000210.1|protein_coding||c.-3971A>G|||||3971|,C|upstream_gene_variant|MODIFIER|E454_03G000220|E454_03G000220|transcript|E454_03G000220.1|protein_coding||c.-2246A>G|||||2166|,C|upstream_gene_variant|MODIFIER|E454_03G000250|E454_03G000250|transcript|E454_03G000250.1|protein_coding||c.-2440T>C|||||2440|WARNING_TRANSCRIPT_MULTIPLE_STOP_CODONS,C|upstream_gene_variant|MODIFIER|E454_03G000260|E454_03G000260|transcript|E454_03G000260.1|protein_coding||c.-4671T>C|||||4609|,C|upstream_gene_variant|MODIFIER|E454_03G000250|E454_03G000250|transcript|E454_03G000250.2|protein_coding||c.-2440T>C|||||2440|WARNING_TRANSCRIPT_MULTIPLE_STOP_CODONS,C|downstream_gene_variant|MODIFIER|E454_03G000240|E454_03G000240|transcript|E454_03G000240.1|protein_coding||c.*1001A>G|||||1001|WARNING_TRANSCRIPT_MULTIPLE_STOP_CODONS,C|intron_variant|MODIFIER|E454_03G000230|E454_03G000230|transcript|E454_03G000230.1|protein_coding|2/3|c.325+37A>G||||||,C|intron_variant|MODIFIER|E454_03G000230|E454_03G000230|transcript|E454_03G000230.2|protein_coding|1/2|c.325+37A>G||||||	E454_03G000210 IPR001041 2Fe-2S ferredoxin-type iron-sulfur binding domain;IPR010241 Ferredoxin [2Fe-2S], plant;IPR012675 Beta-grasp domain superfamily;IPR036010 2Fe-2S ferredoxin-like superfamily;	E454_03G000210
E454_chr03_271837_A_G	E454_chr03	271837	A	G	17	0	17	0/0	0	0	13	13	1/1	1	1	AF=0.6;AQ=25;AC=2;AN=4;ANN=G|upstream_gene_variant|MODIFIER|E454_03G000220|E454_03G000220|transcript|E454_03G000220.1|protein_coding||c.-3731T>C|||||3651|,G|upstream_gene_variant|MODIFIER|E454_03G000250|E454_03G000250|transcript|E454_03G000250.1|protein_coding||c.-955A>G|||||955|WARNING_TRANSCRIPT_MULTIPLE_STOP_CODONS,G|upstream_gene_variant|MODIFIER|E454_03G000260|E454_03G000260|transcript|E454_03G000260.1|protein_coding||c.-3186A>G|||||3124|,G|upstream_gene_variant|MODIFIER|E454_03G000230|E454_03G000230|transcript|E454_03G000230.2|protein_coding||c.-1124T>C|||||1020|,G|upstream_gene_variant|MODIFIER|E454_03G000250|E454_03G000250|transcript|E454_03G000250.2|protein_coding||c.-955A>G|||||955|WARNING_TRANSCRIPT_MULTIPLE_STOP_CODONS,G|intron_variant|MODIFIER|E454_03G000230|E454_03G000230|transcript|E454_03G000230.1|protein_coding|1/3|c.-31-1093T>C||||||,G|intron_variant|MODIFIER|E454_03G000240|E454_03G000240|transcript|E454_03G000240.1|protein_coding|1/1|c.446-125T>C||||||WARNING_TRANSCRIPT_MULTIPLE_STOP_CODONS	No	No
E454_chr03_272882_T_C	E454_chr03	272882	T	C	15	0	15	0/0	0	0	26	26	1/1	1	1	AF=0.6;AQ=57;AC=2;AN=4;ANN=C|upstream_gene_variant|MODIFIER|E454_03G000220|E454_03G000220|transcript|E454_03G000220.1|protein_coding||c.-4776A>G|||||4696|,C|upstream_gene_variant|MODIFIER|E454_03G000240|E454_03G000240|transcript|E454_03G000240.1|protein_coding||c.-393A>G|||||393|WARNING_TRANSCRIPT_MULTIPLE_STOP_CODONS,C|upstream_gene_variant|MODIFIER|E454_03G000260|E454_03G000260|transcript|E454_03G000260.1|protein_coding||c.-2141T>C|||||2079|,C|upstream_gene_variant|MODIFIER|E454_03G000270|E454_03G000270|transcript|E454_03G000270.1|protein_coding||c.-4473T>C|||||4473|WARNING_TRANSCRIPT_MULTIPLE_STOP_CODONS,C|upstream_gene_variant|MODIFIER|E454_03G000230|E454_03G000230|transcript|E454_03G000230.2|protein_coding||c.-2169A>G|||||2065|,C|intron_variant|MODIFIER|E454_03G000230|E454_03G000230|transcript|E454_03G000230.1|protein_coding|1/3|c.-31-2138A>G||||||,C|intron_variant|MODIFIER|E454_03G000250|E454_03G000250|transcript|E454_03G000250.1|protein_coding|1/2|c.46+45T>C||||||WARNING_TRANSCRIPT_MULTIPLE_STOP_CODONS,C|intron_variant|MODIFIER|E454_03G000250|E454_03G000250|transcript|E454_03G000250.2|protein_coding|1/2|c.46+45T>C||||||WARNING_TRANSCRIPT_MULTIPLE_STOP_CODONS	No	No
E454_chr03_272883_G_A	E454_chr03	272883	G	A	15	0	15	0/0	0	0	26	26	1/1	1	1	AF=0.6;AQ=53;AC=2;AN=4;ANN=A|upstream_gene_variant|MODIFIER|E454_03G000220|E454_03G000220|transcript|E454_03G000220.1|protein_coding||c.-4777C>T|||||4697|,A|upstream_gene_variant|MODIFIER|E454_03G000240|E454_03G000240|transcript|E454_03G000240.1|protein_coding||c.-394C>T|||||394|WARNING_TRANSCRIPT_MULTIPLE_STOP_CODONS,A|upstream_gene_variant|MODIFIER|E454_03G000260|E454_03G000260|transcript|E454_03G000260.1|protein_coding||c.-2140G>A|||||2078|,A|upstream_gene_variant|MODIFIER|E454_03G000270|E454_03G000270|transcript|E454_03G000270.1|protein_coding||c.-4472G>A|||||4472|WARNING_TRANSCRIPT_MULTIPLE_STOP_CODONS,A|upstream_gene_variant|MODIFIER|E454_03G000230|E454_03G000230|transcript|E454_03G000230.2|protein_coding||c.-2170C>T|||||2066|,A|intron_variant|MODIFIER|E454_03G000230|E454_03G000230|transcript|E454_03G000230.1|protein_coding|1/3|c.-31-2139C>T||||||,A|intron_variant|MODIFIER|E454_03G000250|E454_03G000250|transcript|E454_03G000250.1|protein_coding|1/2|c.46+46G>A||||||WARNING_TRANSCRIPT_MULTIPLE_STOP_CODONS,A|intron_variant|MODIFIER|E454_03G000250|E454_03G000250|transcript|E454_03G000250.2|protein_coding|1/2|c.46+46G>A||||||WARNING_TRANSCRIPT_MULTIPLE_STOP_CODONS	No	No
E454_chr03_274206_A_ATAT	E454_chr03	274206	A	ATAT	13	0	13	0/0	0	0	22	22	1/1	1	1	AF=0.6;AQ=36;AC=2;AN=4;ANN=ATAT|upstream_gene_variant|MODIFIER|E454_03G000240|E454_03G000240|transcript|E454_03G000240.1|protein_coding||c.-1718_-1717insATA|||||1718|WARNING_TRANSCRIPT_MULTIPLE_STOP_CODONS,ATAT|upstream_gene_variant|MODIFIER|E454_03G000260|E454_03G000260|transcript|E454_03G000260.1|protein_coding||c.-817_-816insTAT|||||754|,ATAT|upstream_gene_variant|MODIFIER|E454_03G000270|E454_03G000270|transcript|E454_03G000270.1|protein_coding||c.-3149_-3148insTAT|||||3148|WARNING_TRANSCRIPT_MULTIPLE_STOP_CODONS,ATAT|upstream_gene_variant|MODIFIER|E454_03G000230|E454_03G000230|transcript|E454_03G000230.2|protein_coding||c.-3494_-3493insATA|||||3390|,ATAT|downstream_gene_variant|MODIFIER|E454_03G000250|E454_03G000250|transcript|E454_03G000250.1|protein_coding||c.*386_*387insTAT|||||387|WARNING_TRANSCRIPT_MULTIPLE_STOP_CODONS,ATAT|downstream_gene_variant|MODIFIER|E454_03G000250|E454_03G000250|transcript|E454_03G000250.2|protein_coding||c.*411_*412insTAT|||||412|WARNING_TRANSCRIPT_MULTIPLE_STOP_CODONS,ATAT|intron_variant|MODIFIER|E454_03G000230|E454_03G000230|transcript|E454_03G000230.1|protein_coding|1/3|c.-31-3463_-31-3462insATA||||||	E454_03G000240 IPR001810 F-box domain;IPR036047 F-box-like domain superfamily;	E454_03G000240
E454_chr03_274701_C_T	E454_chr03	274701	C	T	7	0	7	0/0	0	0	12	12	1/1	1	1	AF=0.6;AQ=30;AC=2;AN=4;ANN=T|upstream_gene_variant|MODIFIER|E454_03G000240|E454_03G000240|transcript|E454_03G000240.1|protein_coding||c.-2212G>A|||||2212|WARNING_TRANSCRIPT_MULTIPLE_STOP_CODONS,T|upstream_gene_variant|MODIFIER|E454_03G000260|E454_03G000260|transcript|E454_03G000260.1|protein_coding||c.-322C>T|||||260|,T|upstream_gene_variant|MODIFIER|E454_03G000270|E454_03G000270|transcript|E454_03G000270.1|protein_coding||c.-2654C>T|||||2654|WARNING_TRANSCRIPT_MULTIPLE_STOP_CODONS,T|upstream_gene_variant|MODIFIER|E454_03G000230|E454_03G000230|transcript|E454_03G000230.2|protein_coding||c.-3988G>A|||||3884|,T|downstream_gene_variant|MODIFIER|E454_03G000250|E454_03G000250|transcript|E454_03G000250.1|protein_coding||c.*881C>T|||||881|WARNING_TRANSCRIPT_MULTIPLE_STOP_CODONS,T|downstream_gene_variant|MODIFIER|E454_03G000280|E454_03G000280|transcript|E454_03G000280.1|protein_coding||c.*5104G>A|||||4715|,T|downstream_gene_variant|MODIFIER|E454_03G000250|E454_03G000250|transcript|E454_03G000250.2|protein_coding||c.*906C>T|||||906|WARNING_TRANSCRIPT_MULTIPLE_STOP_CODONS,T|intron_variant|MODIFIER|E454_03G000230|E454_03G000230|transcript|E454_03G000230.1|protein_coding|1/3|c.-31-3957G>A||||||	E454_03G000240 IPR001810 F-box domain;IPR036047 F-box-like domain superfamily;	E454_03G000240
E454_chr03_274714_C_A	E454_chr03	274714	C	A	7	0	7	0/0	0	0	11	11	1/1	1	1	AF=0.6;AQ=32;AC=2;AN=4;ANN=A|upstream_gene_variant|MODIFIER|E454_03G000240|E454_03G000240|transcript|E454_03G000240.1|protein_coding||c.-2225G>T|||||2225|WARNING_TRANSCRIPT_MULTIPLE_STOP_CODONS,A|upstream_gene_variant|MODIFIER|E454_03G000260|E454_03G000260|transcript|E454_03G000260.1|protein_coding||c.-309C>A|||||247|,A|upstream_gene_variant|MODIFIER|E454_03G000270|E454_03G000270|transcript|E454_03G000270.1|protein_coding||c.-2641C>A|||||2641|WARNING_TRANSCRIPT_MULTIPLE_STOP_CODONS,A|upstream_gene_variant|MODIFIER|E454_03G000230|E454_03G000230|transcript|E454_03G000230.2|protein_coding||c.-4001G>T|||||3897|,A|downstream_gene_variant|MODIFIER|E454_03G000250|E454_03G000250|transcript|E454_03G000250.1|protein_coding||c.*894C>A|||||894|WARNING_TRANSCRIPT_MULTIPLE_STOP_CODONS,A|downstream_gene_variant|MODIFIER|E454_03G000280|E454_03G000280|transcript|E454_03G000280.1|protein_coding||c.*5091G>T|||||4702|,A|downstream_gene_variant|MODIFIER|E454_03G000250|E454_03G000250|transcript|E454_03G000250.2|protein_coding||c.*919C>A|||||919|WARNING_TRANSCRIPT_MULTIPLE_STOP_CODONS,A|intron_variant|MODIFIER|E454_03G000230|E454_03G000230|transcript|E454_03G000230.1|protein_coding|1/3|c.-31-3970G>T||||||	E454_03G000240 IPR001810 F-box domain;IPR036047 F-box-like domain superfamily;	E454_03G000240
E454_chr03_274720_C_T	E454_chr03	274720	C	T	9	0	9	0/0	0	0	11	11	1/1	1	1	AF=0.6;AQ=34;AC=2;AN=4;ANN=T|upstream_gene_variant|MODIFIER|E454_03G000240|E454_03G000240|transcript|E454_03G000240.1|protein_coding||c.-2231G>A|||||2231|WARNING_TRANSCRIPT_MULTIPLE_STOP_CODONS,T|upstream_gene_variant|MODIFIER|E454_03G000260|E454_03G000260|transcript|E454_03G000260.1|protein_coding||c.-303C>T|||||241|,T|upstream_gene_variant|MODIFIER|E454_03G000270|E454_03G000270|transcript|E454_03G000270.1|protein_coding||c.-2635C>T|||||2635|WARNING_TRANSCRIPT_MULTIPLE_STOP_CODONS,T|upstream_gene_variant|MODIFIER|E454_03G000230|E454_03G000230|transcript|E454_03G000230.2|protein_coding||c.-4007G>A|||||3903|,T|downstream_gene_variant|MODIFIER|E454_03G000250|E454_03G000250|transcript|E454_03G000250.1|protein_coding||c.*900C>T|||||900|WARNING_TRANSCRIPT_MULTIPLE_STOP_CODONS,T|downstream_gene_variant|MODIFIER|E454_03G000280|E454_03G000280|transcript|E454_03G000280.1|protein_coding||c.*5085G>A|||||4696|,T|downstream_gene_variant|MODIFIER|E454_03G000250|E454_03G000250|transcript|E454_03G000250.2|protein_coding||c.*925C>T|||||925|WARNING_TRANSCRIPT_MULTIPLE_STOP_CODONS,T|intron_variant|MODIFIER|E454_03G000230|E454_03G000230|transcript|E454_03G000230.1|protein_coding|1/3|c.-31-3976G>A||||||	E454_03G000240 IPR001810 F-box domain;IPR036047 F-box-like domain superfamily;	E454_03G000240
E454_chr03_276943_G_A	E454_chr03	276943	G	A	6	0	6	0/0	0	0	17	17	1/1	1	1	AF=0.6;AQ=61;AC=2;AN=4;ANN=A|upstream_gene_variant|MODIFIER|E454_03G000240|E454_03G000240|transcript|E454_03G000240.1|protein_coding||c.-4454C>T|||||4454|WARNING_TRANSCRIPT_MULTIPLE_STOP_CODONS,A|upstream_gene_variant|MODIFIER|E454_03G000270|E454_03G000270|transcript|E454_03G000270.1|protein_coding||c.-412G>A|||||412|WARNING_TRANSCRIPT_MULTIPLE_STOP_CODONS,A|downstream_gene_variant|MODIFIER|E454_03G000250|E454_03G000250|transcript|E454_03G000250.1|protein_coding||c.*3123G>A|||||3123|WARNING_TRANSCRIPT_MULTIPLE_STOP_CODONS,A|downstream_gene_variant|MODIFIER|E454_03G000260|E454_03G000260|transcript|E454_03G000260.1|protein_coding||c.*123G>A|||||23|,A|downstream_gene_variant|MODIFIER|E454_03G000280|E454_03G000280|transcript|E454_03G000280.1|protein_coding||c.*2862C>T|||||2473|,A|downstream_gene_variant|MODIFIER|E454_03G000250|E454_03G000250|transcript|E454_03G000250.2|protein_coding||c.*3148G>A|||||3148|WARNING_TRANSCRIPT_MULTIPLE_STOP_CODONS,A|intron_variant|MODIFIER|E454_03G000230|E454_03G000230|transcript|E454_03G000230.1|protein_coding|1/3|c.-32+2195C>T||||||	E454_03G000240 IPR001810 F-box domain;IPR036047 F-box-like domain superfamily;	E454_03G000240
E454_chr03_276957_T_A	E454_chr03	276957	T	A	7	0	7	0/0	0	0	17	17	1/1	1	1	AF=0.6;AQ=66;AC=2;AN=4;ANN=A|upstream_gene_variant|MODIFIER|E454_03G000240|E454_03G000240|transcript|E454_03G000240.1|protein_coding||c.-4468A>T|||||4468|WARNING_TRANSCRIPT_MULTIPLE_STOP_CODONS,A|upstream_gene_variant|MODIFIER|E454_03G000270|E454_03G000270|transcript|E454_03G000270.1|protein_coding||c.-398T>A|||||398|WARNING_TRANSCRIPT_MULTIPLE_STOP_CODONS,A|downstream_gene_variant|MODIFIER|E454_03G000250|E454_03G000250|transcript|E454_03G000250.1|protein_coding||c.*3137T>A|||||3137|WARNING_TRANSCRIPT_MULTIPLE_STOP_CODONS,A|downstream_gene_variant|MODIFIER|E454_03G000260|E454_03G000260|transcript|E454_03G000260.1|protein_coding||c.*137T>A|||||37|,A|downstream_gene_variant|MODIFIER|E454_03G000280|E454_03G000280|transcript|E454_03G000280.1|protein_coding||c.*2848A>T|||||2459|,A|downstream_gene_variant|MODIFIER|E454_03G000250|E454_03G000250|transcript|E454_03G000250.2|protein_coding||c.*3162T>A|||||3162|WARNING_TRANSCRIPT_MULTIPLE_STOP_CODONS,A|intron_variant|MODIFIER|E454_03G000230|E454_03G000230|transcript|E454_03G000230.1|protein_coding|1/3|c.-32+2181A>T||||||	E454_03G000240 IPR001810 F-box domain;IPR036047 F-box-like domain superfamily;	E454_03G000240
E454_chr03_277018_C_A	E454_chr03	277018	C	A	6	0	6	0/0	0	0	13	13	1/1	1	1	AF=0.6;AQ=67;AC=2;AN=4;ANN=A|upstream_gene_variant|MODIFIER|E454_03G000240|E454_03G000240|transcript|E454_03G000240.1|protein_coding||c.-4529G>T|||||4529|WARNING_TRANSCRIPT_MULTIPLE_STOP_CODONS,A|upstream_gene_variant|MODIFIER|E454_03G000270|E454_03G000270|transcript|E454_03G000270.1|protein_coding||c.-337C>A|||||337|WARNING_TRANSCRIPT_MULTIPLE_STOP_CODONS,A|downstream_gene_variant|MODIFIER|E454_03G000250|E454_03G000250|transcript|E454_03G000250.1|protein_coding||c.*3198C>A|||||3198|WARNING_TRANSCRIPT_MULTIPLE_STOP_CODONS,A|downstream_gene_variant|MODIFIER|E454_03G000260|E454_03G000260|transcript|E454_03G000260.1|protein_coding||c.*198C>A|||||98|,A|downstream_gene_variant|MODIFIER|E454_03G000280|E454_03G000280|transcript|E454_03G000280.1|protein_coding||c.*2787G>T|||||2398|,A|downstream_gene_variant|MODIFIER|E454_03G000250|E454_03G000250|transcript|E454_03G000250.2|protein_coding||c.*3223C>A|||||3223|WARNING_TRANSCRIPT_MULTIPLE_STOP_CODONS,A|intron_variant|MODIFIER|E454_03G000230|E454_03G000230|transcript|E454_03G000230.1|protein_coding|1/3|c.-32+2120G>T||||||	E454_03G000240 IPR001810 F-box domain;IPR036047 F-box-like domain superfamily;	E454_03G000240
E454_chr03_277112_C_CT	E454_chr03	277112	C	CT	7	0	7	0/0	0	0	18	18	1/1	1	1	AF=0.6;AQ=62;AC=2;AN=4;ANN=CT|upstream_gene_variant|MODIFIER|E454_03G000240|E454_03G000240|transcript|E454_03G000240.1|protein_coding||c.-4624_-4623insA|||||4624|WARNING_TRANSCRIPT_MULTIPLE_STOP_CODONS,CT|upstream_gene_variant|MODIFIER|E454_03G000270|E454_03G000270|transcript|E454_03G000270.1|protein_coding||c.-243_-242insT|||||242|WARNING_TRANSCRIPT_MULTIPLE_STOP_CODONS,CT|downstream_gene_variant|MODIFIER|E454_03G000250|E454_03G000250|transcript|E454_03G000250.1|protein_coding||c.*3292_*3293insT|||||3293|WARNING_TRANSCRIPT_MULTIPLE_STOP_CODONS,CT|downstream_gene_variant|MODIFIER|E454_03G000260|E454_03G000260|transcript|E454_03G000260.1|protein_coding||c.*292_*293insT|||||193|,CT|downstream_gene_variant|MODIFIER|E454_03G000280|E454_03G000280|transcript|E454_03G000280.1|protein_coding||c.*2692_*2693insA|||||2303|,CT|downstream_gene_variant|MODIFIER|E454_03G000250|E454_03G000250|transcript|E454_03G000250.2|protein_coding||c.*3317_*3318insT|||||3318|WARNING_TRANSCRIPT_MULTIPLE_STOP_CODONS,CT|intron_variant|MODIFIER|E454_03G000230|E454_03G000230|transcript|E454_03G000230.1|protein_coding|1/3|c.-32+2025_-32+2026insA||||||	E454_03G000240 IPR001810 F-box domain;IPR036047 F-box-like domain superfamily;	E454_03G000240
E454_chr03_281100_A_G	E454_chr03	281100	A	G	20	0	20	0/0	0	0	21	21	1/1	1	1	AF=0.6;AQ=62;AC=2;AN=4;ANN=G|synonymous_variant|LOW|E454_03G000280|E454_03G000280|transcript|E454_03G000280.1|protein_coding|1/2|c.102T>C|p.Pro34Pro|174/890|102/429|34/142||,G|upstream_gene_variant|MODIFIER|E454_03G000230|E454_03G000230|transcript|E454_03G000230.1|protein_coding||c.-10387T>C|||||1868|,G|upstream_gene_variant|MODIFIER|E454_03G000290|E454_03G000290|transcript|E454_03G000290.1|protein_coding||c.-3782A>G|||||3564|,G|downstream_gene_variant|MODIFIER|E454_03G000260|E454_03G000260|transcript|E454_03G000260.1|protein_coding||c.*4280A>G|||||4180|,G|downstream_gene_variant|MODIFIER|E454_03G000270|E454_03G000270|transcript|E454_03G000270.1|protein_coding||c.*2703A>G|||||2703|WARNING_TRANSCRIPT_MULTIPLE_STOP_CODONS	E454_03G000280 IPR002119 Histone H2A;IPR007125 Histone H2A/H2B/H3;IPR009072 Histone-fold;IPR032454 Histone H2A, C-terminal domain;IPR032458 Histone H2A conserved site;	E454_03G000280
E454_chr03_281115_T_C	E454_chr03	281115	T	C	21	0	21	0/0	0	0	22	22	1/1	1	1	AF=0.6;AQ=61;AC=2;AN=4;ANN=C|synonymous_variant|LOW|E454_03G000280|E454_03G000280|transcript|E454_03G000280.1|protein_coding|1/2|c.87A>G|p.Ala29Ala|159/890|87/429|29/142||,C|upstream_gene_variant|MODIFIER|E454_03G000230|E454_03G000230|transcript|E454_03G000230.1|protein_coding||c.-10402A>G|||||1883|,C|upstream_gene_variant|MODIFIER|E454_03G000290|E454_03G000290|transcript|E454_03G000290.1|protein_coding||c.-3767T>C|||||3549|,C|downstream_gene_variant|MODIFIER|E454_03G000260|E454_03G000260|transcript|E454_03G000260.1|protein_coding||c.*4295T>C|||||4195|,C|downstream_gene_variant|MODIFIER|E454_03G000270|E454_03G000270|transcript|E454_03G000270.1|protein_coding||c.*2718T>C|||||2718|WARNING_TRANSCRIPT_MULTIPLE_STOP_CODONS	E454_03G000280 IPR002119 Histone H2A;IPR007125 Histone H2A/H2B/H3;IPR009072 Histone-fold;IPR032454 Histone H2A, C-terminal domain;IPR032458 Histone H2A conserved site;	E454_03G000280
E454_chr03_281145_T_C	E454_chr03	281145	T	C	22	0	22	0/0	0	0	21	21	1/1	1	1	AF=0.6;AQ=59;AC=2;AN=4;ANN=C|synonymous_variant|LOW|E454_03G000280|E454_03G000280|transcript|E454_03G000280.1|protein_coding|1/2|c.57A>G|p.Ala19Ala|129/890|57/429|19/142||,C|upstream_gene_variant|MODIFIER|E454_03G000230|E454_03G000230|transcript|E454_03G000230.1|protein_coding||c.-10432A>G|||||1913|,C|upstream_gene_variant|MODIFIER|E454_03G000290|E454_03G000290|transcript|E454_03G000290.1|protein_coding||c.-3737T>C|||||3519|,C|downstream_gene_variant|MODIFIER|E454_03G000260|E454_03G000260|transcript|E454_03G000260.1|protein_coding||c.*4325T>C|||||4225|,C|downstream_gene_variant|MODIFIER|E454_03G000270|E454_03G000270|transcript|E454_03G000270.1|protein_coding||c.*2748T>C|||||2748|WARNING_TRANSCRIPT_MULTIPLE_STOP_CODONS	E454_03G000280 IPR002119 Histone H2A;IPR007125 Histone H2A/H2B/H3;IPR009072 Histone-fold;IPR032454 Histone H2A, C-terminal domain;IPR032458 Histone H2A conserved site;	E454_03G000280
E454_chr03_281172_A_G	E454_chr03	281172	A	G	24	0	24	0/0	0	0	20	20	1/1	1	1	AF=0.6;AQ=52;AC=2;AN=4;ANN=G|synonymous_variant|LOW|E454_03G000280|E454_03G000280|transcript|E454_03G000280.1|protein_coding|1/2|c.30T>C|p.Gly10Gly|102/890|30/429|10/142||,G|upstream_gene_variant|MODIFIER|E454_03G000230|E454_03G000230|transcript|E454_03G000230.1|protein_coding||c.-10459T>C|||||1940|,G|upstream_gene_variant|MODIFIER|E454_03G000290|E454_03G000290|transcript|E454_03G000290.1|protein_coding||c.-3710A>G|||||3492|,G|downstream_gene_variant|MODIFIER|E454_03G000260|E454_03G000260|transcript|E454_03G000260.1|protein_coding||c.*4352A>G|||||4252|,G|downstream_gene_variant|MODIFIER|E454_03G000270|E454_03G000270|transcript|E454_03G000270.1|protein_coding||c.*2775A>G|||||2775|WARNING_TRANSCRIPT_MULTIPLE_STOP_CODONS	E454_03G000280 IPR002119 Histone H2A;IPR007125 Histone H2A/H2B/H3;IPR009072 Histone-fold;IPR032454 Histone H2A, C-terminal domain;IPR032458 Histone H2A conserved site;	E454_03G000280
E454_chr03_282469_A_G	E454_chr03	282469	A	G	24	0	24	0/0	0	0	17	17	1/1	1	1	AF=0.6;AQ=25;AC=2;AN=4;ANN=G|upstream_gene_variant|MODIFIER|E454_03G000230|E454_03G000230|transcript|E454_03G000230.1|protein_coding||c.-11756T>C|||||3237|,G|upstream_gene_variant|MODIFIER|E454_03G000280|E454_03G000280|transcript|E454_03G000280.1|protein_coding||c.-1268T>C|||||1196|,G|upstream_gene_variant|MODIFIER|E454_03G000290|E454_03G000290|transcript|E454_03G000290.1|protein_coding||c.-2413A>G|||||2195|,G|downstream_gene_variant|MODIFIER|E454_03G000270|E454_03G000270|transcript|E454_03G000270.1|protein_coding||c.*4072A>G|||||4072|WARNING_TRANSCRIPT_MULTIPLE_STOP_CODONS,G|intergenic_region|MODIFIER|E454_03G000280-E454_03G000290|E454_03G000280-E454_03G000290|intergenic_region|E454_03G000280-E454_03G000290|||n.282469A>G||||||	E454_03G000230 IPR000528 Plant non-specific lipid-transfer protein/Par allergen;IPR016140 Bifunctional inhibitor/plant lipid transfer protein/seed storage helical domain;IPR036312 Bifunctional inhibitor/plant lipid transfer protein/seed storage helical domain superfamily;IPR043325 Alpha-Amylase Inhibitors (AAI), Lipid Transfer (LT) and Seed Storage (SS) Protein;	E454_03G000230
E454_chr03_282476_C_T	E454_chr03	282476	C	T	24	0	24	0/0	0	0	20	20	1/1	1	1	AF=0.6;AQ=27;AC=2;AN=4;ANN=T|upstream_gene_variant|MODIFIER|E454_03G000230|E454_03G000230|transcript|E454_03G000230.1|protein_coding||c.-11763G>A|||||3244|,T|upstream_gene_variant|MODIFIER|E454_03G000280|E454_03G000280|transcript|E454_03G000280.1|protein_coding||c.-1275G>A|||||1203|,T|upstream_gene_variant|MODIFIER|E454_03G000290|E454_03G000290|transcript|E454_03G000290.1|protein_coding||c.-2406C>T|||||2188|,T|downstream_gene_variant|MODIFIER|E454_03G000270|E454_03G000270|transcript|E454_03G000270.1|protein_coding||c.*4079C>T|||||4079|WARNING_TRANSCRIPT_MULTIPLE_STOP_CODONS,T|intergenic_region|MODIFIER|E454_03G000280-E454_03G000290|E454_03G000280-E454_03G000290|intergenic_region|E454_03G000280-E454_03G000290|||n.282476C>T||||||	E454_03G000230 IPR000528 Plant non-specific lipid-transfer protein/Par allergen;IPR016140 Bifunctional inhibitor/plant lipid transfer protein/seed storage helical domain;IPR036312 Bifunctional inhibitor/plant lipid transfer protein/seed storage helical domain superfamily;IPR043325 Alpha-Amylase Inhibitors (AAI), Lipid Transfer (LT) and Seed Storage (SS) Protein;	E454_03G000230
E454_chr03_285535_A_G	E454_chr03	285535	A	G	10	0	10	0/0	0	0	14	14	1/1	1	1	AF=0.6;AQ=35;AC=2;AN=4;ANN=G|upstream_gene_variant|MODIFIER|E454_03G000280|E454_03G000280|transcript|E454_03G000280.1|protein_coding||c.-4334T>C|||||4262|,G|intron_variant|MODIFIER|E454_03G000290|E454_03G000290|transcript|E454_03G000290.1|protein_coding|1/2|c.554+100A>G||||||	E454_03G000280 IPR002119 Histone H2A;IPR007125 Histone H2A/H2B/H3;IPR009072 Histone-fold;IPR032454 Histone H2A, C-terminal domain;IPR032458 Histone H2A conserved site;	E454_03G000280
E454_chr03_285545_T_G	E454_chr03	285545	T	G	10	0	10	0/0	0	0	12	12	1/1	1	1	AF=0.6;AQ=30;AC=2;AN=4;ANN=G|upstream_gene_variant|MODIFIER|E454_03G000280|E454_03G000280|transcript|E454_03G000280.1|protein_coding||c.-4344A>C|||||4272|,G|intron_variant|MODIFIER|E454_03G000290|E454_03G000290|transcript|E454_03G000290.1|protein_coding|1/2|c.554+110T>G||||||	E454_03G000280 IPR002119 Histone H2A;IPR007125 Histone H2A/H2B/H3;IPR009072 Histone-fold;IPR032454 Histone H2A, C-terminal domain;IPR032458 Histone H2A conserved site;	E454_03G000280
E454_chr03_285571_G_T	E454_chr03	285571	G	T	10	0	10	0/0	0	0	11	11	1/1	1	1	AF=0.6;AQ=23;AC=2;AN=4;ANN=T|upstream_gene_variant|MODIFIER|E454_03G000280|E454_03G000280|transcript|E454_03G000280.1|protein_coding||c.-4370C>A|||||4298|,T|intron_variant|MODIFIER|E454_03G000290|E454_03G000290|transcript|E454_03G000290.1|protein_coding|1/2|c.554+136G>T||||||	E454_03G000280 IPR002119 Histone H2A;IPR007125 Histone H2A/H2B/H3;IPR009072 Histone-fold;IPR032454 Histone H2A, C-terminal domain;IPR032458 Histone H2A conserved site;	E454_03G000280
E454_chr03_289103_A_G	E454_chr03	289103	A	G	16	0	16	0/0	0	0	23	23	1/1	1	1	AF=0.6;AQ=59;AC=2;AN=4;ANN=G|upstream_gene_variant|MODIFIER|E454_03G000300|E454_03G000300|transcript|E454_03G000300.1|protein_coding||c.-2098A>G|||||2006|WARNING_TRANSCRIPT_MULTIPLE_STOP_CODONS,G|downstream_gene_variant|MODIFIER|E454_03G000290|E454_03G000290|transcript|E454_03G000290.1|protein_coding||c.*1086A>G|||||755|,G|intergenic_region|MODIFIER|E454_03G000290-E454_03G000300|E454_03G000290-E454_03G000300|intergenic_region|E454_03G000290-E454_03G000300|||n.289103A>G||||||	E454_03G000300 IPR002048 EF-hand domain;IPR011992 EF-hand domain pair;IPR018247 EF-Hand 1, calcium-binding site;	E454_03G000300
E454_chr03_289237_T_G	E454_chr03	289237	T	G	8	0	8	0/0	0	0	13	13	1/1	1	1	AF=0.6;AQ=40;AC=2;AN=4;ANN=G|upstream_gene_variant|MODIFIER|E454_03G000300|E454_03G000300|transcript|E454_03G000300.1|protein_coding||c.-1964T>G|||||1872|WARNING_TRANSCRIPT_MULTIPLE_STOP_CODONS,G|downstream_gene_variant|MODIFIER|E454_03G000290|E454_03G000290|transcript|E454_03G000290.1|protein_coding||c.*1220T>G|||||889|,G|intergenic_region|MODIFIER|E454_03G000290-E454_03G000300|E454_03G000290-E454_03G000300|intergenic_region|E454_03G000290-E454_03G000300|||n.289237T>G||||||	E454_03G000300 IPR002048 EF-hand domain;IPR011992 EF-hand domain pair;IPR018247 EF-Hand 1, calcium-binding site;	E454_03G000300
E454_chr03_289283_C_CA	E454_chr03	289283	C	CA	11	0	11	0/0	0	0	6	6	1/1	1	1	AF=0.6;AQ=34;AC=2;AN=4;ANN=CA|upstream_gene_variant|MODIFIER|E454_03G000300|E454_03G000300|transcript|E454_03G000300.1|protein_coding||c.-1918_-1917insA|||||1825|WARNING_TRANSCRIPT_MULTIPLE_STOP_CODONS,CA|downstream_gene_variant|MODIFIER|E454_03G000290|E454_03G000290|transcript|E454_03G000290.1|protein_coding||c.*1266_*1267insA|||||936|,CA|intergenic_region|MODIFIER|E454_03G000290-E454_03G000300|E454_03G000290-E454_03G000300|intergenic_region|E454_03G000290-E454_03G000300|||n.289283_289284insA||||||	E454_03G000300 IPR002048 EF-hand domain;IPR011992 EF-hand domain pair;IPR018247 EF-Hand 1, calcium-binding site;	E454_03G000300
E454_chr03_289285_T_G	E454_chr03	289285	T	G	11	0	11	0/0	0	0	6	6	1/1	1	1	AF=0.6;AQ=36;AC=2;AN=4;ANN=G|upstream_gene_variant|MODIFIER|E454_03G000300|E454_03G000300|transcript|E454_03G000300.1|protein_coding||c.-1916T>G|||||1824|WARNING_TRANSCRIPT_MULTIPLE_STOP_CODONS,G|downstream_gene_variant|MODIFIER|E454_03G000290|E454_03G000290|transcript|E454_03G000290.1|protein_coding||c.*1268T>G|||||937|,G|intergenic_region|MODIFIER|E454_03G000290-E454_03G000300|E454_03G000290-E454_03G000300|intergenic_region|E454_03G000290-E454_03G000300|||n.289285T>G||||||	E454_03G000300 IPR002048 EF-hand domain;IPR011992 EF-hand domain pair;IPR018247 EF-Hand 1, calcium-binding site;	E454_03G000300
E454_chr03_289288_A_T	E454_chr03	289288	A	T	11	0	11	0/0	0	0	6	6	1/1	1	1	AF=0.6;AQ=36;AC=2;AN=4;ANN=T|upstream_gene_variant|MODIFIER|E454_03G000300|E454_03G000300|transcript|E454_03G000300.1|protein_coding||c.-1913A>T|||||1821|WARNING_TRANSCRIPT_MULTIPLE_STOP_CODONS,T|downstream_gene_variant|MODIFIER|E454_03G000290|E454_03G000290|transcript|E454_03G000290.1|protein_coding||c.*1271A>T|||||940|,T|intergenic_region|MODIFIER|E454_03G000290-E454_03G000300|E454_03G000290-E454_03G000300|intergenic_region|E454_03G000290-E454_03G000300|||n.289288A>T||||||	E454_03G000300 IPR002048 EF-hand domain;IPR011992 EF-hand domain pair;IPR018247 EF-Hand 1, calcium-binding site;	E454_03G000300
E454_chr03_289290_T_C	E454_chr03	289290	T	C	11	0	11	0/0	0	0	5	5	1/1	1	1	AF=0.6;AQ=32;AC=2;AN=4;ANN=C|upstream_gene_variant|MODIFIER|E454_03G000300|E454_03G000300|transcript|E454_03G000300.1|protein_coding||c.-1911T>C|||||1819|WARNING_TRANSCRIPT_MULTIPLE_STOP_CODONS,C|downstream_gene_variant|MODIFIER|E454_03G000290|E454_03G000290|transcript|E454_03G000290.1|protein_coding||c.*1273T>C|||||942|,C|intergenic_region|MODIFIER|E454_03G000290-E454_03G000300|E454_03G000290-E454_03G000300|intergenic_region|E454_03G000290-E454_03G000300|||n.289290T>C||||||	E454_03G000300 IPR002048 EF-hand domain;IPR011992 EF-hand domain pair;IPR018247 EF-Hand 1, calcium-binding site;	E454_03G000300
E454_chr03_289305_G_A	E454_chr03	289305	G	A	12	0	12	0/0	0	0	7	7	1/1	1	1	AF=0.6;AQ=31;AC=2;AN=4;ANN=A|upstream_gene_variant|MODIFIER|E454_03G000300|E454_03G000300|transcript|E454_03G000300.1|protein_coding||c.-1896G>A|||||1804|WARNING_TRANSCRIPT_MULTIPLE_STOP_CODONS,A|downstream_gene_variant|MODIFIER|E454_03G000290|E454_03G000290|transcript|E454_03G000290.1|protein_coding||c.*1288G>A|||||957|,A|intergenic_region|MODIFIER|E454_03G000290-E454_03G000300|E454_03G000290-E454_03G000300|intergenic_region|E454_03G000290-E454_03G000300|||n.289305G>A||||||	E454_03G000300 IPR002048 EF-hand domain;IPR011992 EF-hand domain pair;IPR018247 EF-Hand 1, calcium-binding site;	E454_03G000300
E454_chr03_289347_A_G	E454_chr03	289347	A	G	10	0	10	0/0	0	0	4	4	1/1	1	1	AF=0.6;AQ=24;AC=2;AN=4;ANN=G|upstream_gene_variant|MODIFIER|E454_03G000300|E454_03G000300|transcript|E454_03G000300.1|protein_coding||c.-1854A>G|||||1762|WARNING_TRANSCRIPT_MULTIPLE_STOP_CODONS,G|downstream_gene_variant|MODIFIER|E454_03G000290|E454_03G000290|transcript|E454_03G000290.1|protein_coding||c.*1330A>G|||||999|,G|intergenic_region|MODIFIER|E454_03G000290-E454_03G000300|E454_03G000290-E454_03G000300|intergenic_region|E454_03G000290-E454_03G000300|||n.289347A>G||||||	E454_03G000300 IPR002048 EF-hand domain;IPR011992 EF-hand domain pair;IPR018247 EF-Hand 1, calcium-binding site;	E454_03G000300
E454_chr03_289352_G_A	E454_chr03	289352	G	A	10	0	10	0/0	0	0	4	4	1/1	1	1	AF=0.6;AQ=27;AC=2;AN=4;ANN=A|upstream_gene_variant|MODIFIER|E454_03G000300|E454_03G000300|transcript|E454_03G000300.1|protein_coding||c.-1849G>A|||||1757|WARNING_TRANSCRIPT_MULTIPLE_STOP_CODONS,A|downstream_gene_variant|MODIFIER|E454_03G000290|E454_03G000290|transcript|E454_03G000290.1|protein_coding||c.*1335G>A|||||1004|,A|intergenic_region|MODIFIER|E454_03G000290-E454_03G000300|E454_03G000290-E454_03G000300|intergenic_region|E454_03G000290-E454_03G000300|||n.289352G>A||||||	E454_03G000300 IPR002048 EF-hand domain;IPR011992 EF-hand domain pair;IPR018247 EF-Hand 1, calcium-binding site;	E454_03G000300
E454_chr03_289354_C_T	E454_chr03	289354	C	T	10	0	10	0/0	0	0	4	4	1/1	1	1	AF=0.6;AQ=25;AC=2;AN=4;ANN=T|upstream_gene_variant|MODIFIER|E454_03G000300|E454_03G000300|transcript|E454_03G000300.1|protein_coding||c.-1847C>T|||||1755|WARNING_TRANSCRIPT_MULTIPLE_STOP_CODONS,T|downstream_gene_variant|MODIFIER|E454_03G000290|E454_03G000290|transcript|E454_03G000290.1|protein_coding||c.*1337C>T|||||1006|,T|intergenic_region|MODIFIER|E454_03G000290-E454_03G000300|E454_03G000290-E454_03G000300|intergenic_region|E454_03G000290-E454_03G000300|||n.289354C>T||||||	E454_03G000300 IPR002048 EF-hand domain;IPR011992 EF-hand domain pair;IPR018247 EF-Hand 1, calcium-binding site;	E454_03G000300
E454_chr03_289366_T_C	E454_chr03	289366	T	C	10	0	10	0/0	0	0	4	4	1/1	1	1	AF=0.6;AQ=15;AC=2;AN=4;ANN=C|upstream_gene_variant|MODIFIER|E454_03G000300|E454_03G000300|transcript|E454_03G000300.1|protein_coding||c.-1835T>C|||||1743|WARNING_TRANSCRIPT_MULTIPLE_STOP_CODONS,C|downstream_gene_variant|MODIFIER|E454_03G000290|E454_03G000290|transcript|E454_03G000290.1|protein_coding||c.*1349T>C|||||1018|,C|intergenic_region|MODIFIER|E454_03G000290-E454_03G000300|E454_03G000290-E454_03G000300|intergenic_region|E454_03G000290-E454_03G000300|||n.289366T>C||||||	E454_03G000300 IPR002048 EF-hand domain;IPR011992 EF-hand domain pair;IPR018247 EF-Hand 1, calcium-binding site;	E454_03G000300
E454_chr03_289535_A_G	E454_chr03	289535	A	G	6	0	6	0/0	0	0	4	4	1/1	1	1	AF=0.6;AQ=37;AC=2;AN=4;ANN=G|upstream_gene_variant|MODIFIER|E454_03G000300|E454_03G000300|transcript|E454_03G000300.1|protein_coding||c.-1666A>G|||||1574|WARNING_TRANSCRIPT_MULTIPLE_STOP_CODONS,G|downstream_gene_variant|MODIFIER|E454_03G000290|E454_03G000290|transcript|E454_03G000290.1|protein_coding||c.*1518A>G|||||1187|,G|intergenic_region|MODIFIER|E454_03G000290-E454_03G000300|E454_03G000290-E454_03G000300|intergenic_region|E454_03G000290-E454_03G000300|||n.289535A>G||||||	E454_03G000300 IPR002048 EF-hand domain;IPR011992 EF-hand domain pair;IPR018247 EF-Hand 1, calcium-binding site;	E454_03G000300
E454_chr03_290674_T_C	E454_chr03	290674	T	C	7	0	7	0/0	0	0	24	24	1/1	1	1	AF=0.6;AQ=30;AC=2;AN=4;ANN=C|upstream_gene_variant|MODIFIER|E454_03G000300|E454_03G000300|transcript|E454_03G000300.1|protein_coding||c.-527T>C|||||435|WARNING_TRANSCRIPT_MULTIPLE_STOP_CODONS,C|downstream_gene_variant|MODIFIER|E454_03G000290|E454_03G000290|transcript|E454_03G000290.1|protein_coding||c.*2657T>C|||||2326|,C|downstream_gene_variant|MODIFIER|E454_03G000310|E454_03G000310|transcript|E454_03G000310.1|protein_coding||c.*5497A>G|||||4675|,C|intergenic_region|MODIFIER|E454_03G000290-E454_03G000300|E454_03G000290-E454_03G000300|intergenic_region|E454_03G000290-E454_03G000300|||n.290674T>C||||||	E454_03G000300 IPR002048 EF-hand domain;IPR011992 EF-hand domain pair;IPR018247 EF-Hand 1, calcium-binding site;	E454_03G000300
E454_chr03_290682_G_A	E454_chr03	290682	G	A	7	0	7	0/0	0	0	23	23	1/1	1	1	AF=0.6;AQ=36;AC=2;AN=4;ANN=A|upstream_gene_variant|MODIFIER|E454_03G000300|E454_03G000300|transcript|E454_03G000300.1|protein_coding||c.-519G>A|||||427|WARNING_TRANSCRIPT_MULTIPLE_STOP_CODONS,A|downstream_gene_variant|MODIFIER|E454_03G000290|E454_03G000290|transcript|E454_03G000290.1|protein_coding||c.*2665G>A|||||2334|,A|downstream_gene_variant|MODIFIER|E454_03G000310|E454_03G000310|transcript|E454_03G000310.1|protein_coding||c.*5489C>T|||||4667|,A|intergenic_region|MODIFIER|E454_03G000290-E454_03G000300|E454_03G000290-E454_03G000300|intergenic_region|E454_03G000290-E454_03G000300|||n.290682G>A||||||	E454_03G000300 IPR002048 EF-hand domain;IPR011992 EF-hand domain pair;IPR018247 EF-Hand 1, calcium-binding site;	E454_03G000300
E454_chr03_290694_G_T	E454_chr03	290694	G	T	6	0	6	0/0	0	0	20	20	1/1	1	1	AF=0.6;AQ=26;AC=2;AN=4;ANN=T|upstream_gene_variant|MODIFIER|E454_03G000300|E454_03G000300|transcript|E454_03G000300.1|protein_coding||c.-507G>T|||||415|WARNING_TRANSCRIPT_MULTIPLE_STOP_CODONS,T|downstream_gene_variant|MODIFIER|E454_03G000290|E454_03G000290|transcript|E454_03G000290.1|protein_coding||c.*2677G>T|||||2346|,T|downstream_gene_variant|MODIFIER|E454_03G000310|E454_03G000310|transcript|E454_03G000310.1|protein_coding||c.*5477C>A|||||4655|,T|intergenic_region|MODIFIER|E454_03G000290-E454_03G000300|E454_03G000290-E454_03G000300|intergenic_region|E454_03G000290-E454_03G000300|||n.290694G>T||||||	E454_03G000300 IPR002048 EF-hand domain;IPR011992 EF-hand domain pair;IPR018247 EF-Hand 1, calcium-binding site;	E454_03G000300
E454_chr03_290715_C_T	E454_chr03	290715	C	T	6	0	6	0/0	0	0	20	20	1/1	1	1	AF=0.6;AQ=26;AC=2;AN=4;ANN=T|upstream_gene_variant|MODIFIER|E454_03G000300|E454_03G000300|transcript|E454_03G000300.1|protein_coding||c.-486C>T|||||394|WARNING_TRANSCRIPT_MULTIPLE_STOP_CODONS,T|downstream_gene_variant|MODIFIER|E454_03G000290|E454_03G000290|transcript|E454_03G000290.1|protein_coding||c.*2698C>T|||||2367|,T|downstream_gene_variant|MODIFIER|E454_03G000310|E454_03G000310|transcript|E454_03G000310.1|protein_coding||c.*5456G>A|||||4634|,T|intergenic_region|MODIFIER|E454_03G000290-E454_03G000300|E454_03G000290-E454_03G000300|intergenic_region|E454_03G000290-E454_03G000300|||n.290715C>T||||||	E454_03G000300 IPR002048 EF-hand domain;IPR011992 EF-hand domain pair;IPR018247 EF-Hand 1, calcium-binding site;	E454_03G000300
E454_chr03_290743_A_G	E454_chr03	290743	A	G	6	0	6	0/0	0	0	23	23	1/1	1	1	AF=0.6;AQ=27;AC=2;AN=4;ANN=G|upstream_gene_variant|MODIFIER|E454_03G000300|E454_03G000300|transcript|E454_03G000300.1|protein_coding||c.-458A>G|||||366|WARNING_TRANSCRIPT_MULTIPLE_STOP_CODONS,G|downstream_gene_variant|MODIFIER|E454_03G000290|E454_03G000290|transcript|E454_03G000290.1|protein_coding||c.*2726A>G|||||2395|,G|downstream_gene_variant|MODIFIER|E454_03G000310|E454_03G000310|transcript|E454_03G000310.1|protein_coding||c.*5428T>C|||||4606|,G|intergenic_region|MODIFIER|E454_03G000290-E454_03G000300|E454_03G000290-E454_03G000300|intergenic_region|E454_03G000290-E454_03G000300|||n.290743A>G||||||	E454_03G000300 IPR002048 EF-hand domain;IPR011992 EF-hand domain pair;IPR018247 EF-Hand 1, calcium-binding site;	E454_03G000300
E454_chr03_290761_C_T	E454_chr03	290761	C	T	7	0	7	0/0	0	0	20	20	1/1	1	1	AF=0.6;AQ=18;AC=2;AN=4;ANN=T|upstream_gene_variant|MODIFIER|E454_03G000300|E454_03G000300|transcript|E454_03G000300.1|protein_coding||c.-440C>T|||||348|WARNING_TRANSCRIPT_MULTIPLE_STOP_CODONS,T|downstream_gene_variant|MODIFIER|E454_03G000290|E454_03G000290|transcript|E454_03G000290.1|protein_coding||c.*2744C>T|||||2413|,T|downstream_gene_variant|MODIFIER|E454_03G000310|E454_03G000310|transcript|E454_03G000310.1|protein_coding||c.*5410G>A|||||4588|,T|intergenic_region|MODIFIER|E454_03G000290-E454_03G000300|E454_03G000290-E454_03G000300|intergenic_region|E454_03G000290-E454_03G000300|||n.290761C>T||||||	E454_03G000300 IPR002048 EF-hand domain;IPR011992 EF-hand domain pair;IPR018247 EF-Hand 1, calcium-binding site;	E454_03G000300
E454_chr03_290762_A_C	E454_chr03	290762	A	C	7	0	7	0/0	0	0	20	20	1/1	1	1	AF=0.6;AQ=18;AC=2;AN=4;ANN=C|upstream_gene_variant|MODIFIER|E454_03G000300|E454_03G000300|transcript|E454_03G000300.1|protein_coding||c.-439A>C|||||347|WARNING_TRANSCRIPT_MULTIPLE_STOP_CODONS,C|downstream_gene_variant|MODIFIER|E454_03G000290|E454_03G000290|transcript|E454_03G000290.1|protein_coding||c.*2745A>C|||||2414|,C|downstream_gene_variant|MODIFIER|E454_03G000310|E454_03G000310|transcript|E454_03G000310.1|protein_coding||c.*5409T>G|||||4587|,C|intergenic_region|MODIFIER|E454_03G000290-E454_03G000300|E454_03G000290-E454_03G000300|intergenic_region|E454_03G000290-E454_03G000300|||n.290762A>C||||||	E454_03G000300 IPR002048 EF-hand domain;IPR011992 EF-hand domain pair;IPR018247 EF-Hand 1, calcium-binding site;	E454_03G000300
E454_chr03_292692_C_T	E454_chr03	292692	C	T	14	0	14	0/0	0	0	29	29	1/1	1	1	AF=0.6;AQ=35;AC=2;AN=4;ANN=T|downstream_gene_variant|MODIFIER|E454_03G000290|E454_03G000290|transcript|E454_03G000290.1|protein_coding||c.*4675C>T|||||4344|,T|downstream_gene_variant|MODIFIER|E454_03G000310|E454_03G000310|transcript|E454_03G000310.1|protein_coding||c.*3479G>A|||||2657|,T|intron_variant|MODIFIER|E454_03G000300|E454_03G000300|transcript|E454_03G000300.1|protein_coding|3/3|c.324+413C>T||||||WARNING_TRANSCRIPT_MULTIPLE_STOP_CODONS	E454_03G000290 IPR029063 S-adenosyl-L-methionine-dependent methyltransferase superfamily;IPR031164 SAM-binding methyltransferase MPBQ/MBSQ;IPR041698 Methyltransferase domain 25;IPR044649 2-methyl-6-phytyl-1,4-hydroquinone methyltransferase;	E454_03G000290
E454_chr03_294144_T_G	E454_chr03	294144	T	G	1	0	1	0/0	0	0	10	10	1/1	1	1	AF=0.6;AQ=27;AC=2;AN=4;ANN=G|downstream_gene_variant|MODIFIER|E454_03G000300|E454_03G000300|transcript|E454_03G000300.1|protein_coding||c.*273T>G|||||273|WARNING_TRANSCRIPT_MULTIPLE_STOP_CODONS,G|downstream_gene_variant|MODIFIER|E454_03G000310|E454_03G000310|transcript|E454_03G000310.1|protein_coding||c.*2027A>C|||||1205|,G|intergenic_region|MODIFIER|E454_03G000300-E454_03G000310|E454_03G000300-E454_03G000310|intergenic_region|E454_03G000300-E454_03G000310|||n.294144T>G||||||	E454_03G000300 IPR002048 EF-hand domain;IPR011992 EF-hand domain pair;IPR018247 EF-Hand 1, calcium-binding site;	E454_03G000300
E454_chr03_294355_A_G	E454_chr03	294355	A	G	12	0	12	0/0	0	0	19	19	1/1	1	1	AF=0.6;AQ=61;AC=2;AN=4;ANN=G|downstream_gene_variant|MODIFIER|E454_03G000300|E454_03G000300|transcript|E454_03G000300.1|protein_coding||c.*484A>G|||||484|WARNING_TRANSCRIPT_MULTIPLE_STOP_CODONS,G|downstream_gene_variant|MODIFIER|E454_03G000310|E454_03G000310|transcript|E454_03G000310.1|protein_coding||c.*1816T>C|||||994|,G|intergenic_region|MODIFIER|E454_03G000300-E454_03G000310|E454_03G000300-E454_03G000310|intergenic_region|E454_03G000300-E454_03G000310|||n.294355A>G||||||	E454_03G000300 IPR002048 EF-hand domain;IPR011992 EF-hand domain pair;IPR018247 EF-Hand 1, calcium-binding site;	E454_03G000300
E454_chr03_294358_T_A	E454_chr03	294358	T	A	12	0	12	0/0	0	0	17	17	1/1	1	1	AF=0.6;AQ=63;AC=2;AN=4;ANN=A|downstream_gene_variant|MODIFIER|E454_03G000300|E454_03G000300|transcript|E454_03G000300.1|protein_coding||c.*487T>A|||||487|WARNING_TRANSCRIPT_MULTIPLE_STOP_CODONS,A|downstream_gene_variant|MODIFIER|E454_03G000310|E454_03G000310|transcript|E454_03G000310.1|protein_coding||c.*1813A>T|||||991|,A|intergenic_region|MODIFIER|E454_03G000300-E454_03G000310|E454_03G000300-E454_03G000310|intergenic_region|E454_03G000300-E454_03G000310|||n.294358T>A||||||	E454_03G000300 IPR002048 EF-hand domain;IPR011992 EF-hand domain pair;IPR018247 EF-Hand 1, calcium-binding site;	E454_03G000300
E454_chr03_294424_C_T	E454_chr03	294424	C	T	13	0	13	0/0	0	0	14	14	1/1	1	1	AF=0.6;AQ=46;AC=2;AN=4;ANN=T|downstream_gene_variant|MODIFIER|E454_03G000300|E454_03G000300|transcript|E454_03G000300.1|protein_coding||c.*553C>T|||||553|WARNING_TRANSCRIPT_MULTIPLE_STOP_CODONS,T|downstream_gene_variant|MODIFIER|E454_03G000310|E454_03G000310|transcript|E454_03G000310.1|protein_coding||c.*1747G>A|||||925|,T|intergenic_region|MODIFIER|E454_03G000300-E454_03G000310|E454_03G000300-E454_03G000310|intergenic_region|E454_03G000300-E454_03G000310|||n.294424C>T||||||	E454_03G000300 IPR002048 EF-hand domain;IPR011992 EF-hand domain pair;IPR018247 EF-Hand 1, calcium-binding site;	E454_03G000300
E454_chr03_295630_G_A	E454_chr03	295630	G	A	14	0	14	0/0	0	0	16	16	1/1	1	1	AF=0.6;AQ=20;AC=2;AN=4;ANN=A|3_prime_UTR_variant|MODIFIER|E454_03G000310|E454_03G000310|transcript|E454_03G000310.1|protein_coding|6/6|c.*365C>T|||||541|,A|downstream_gene_variant|MODIFIER|E454_03G000300|E454_03G000300|transcript|E454_03G000300.1|protein_coding||c.*1759G>A|||||1759|WARNING_TRANSCRIPT_MULTIPLE_STOP_CODONS	E454_03G000310 IPR002650 Sulphate adenylyltransferase;IPR014729 Rossmann-like alpha/beta/alpha sandwich fold;IPR015947 PUA-like superfamily;IPR024951 Sulphate adenylyltransferase catalytic domain;IPR025980 ATP-sulfurylase PUA-like domain;	E454_03G000310
E454_chr03_300101_C_T	E454_chr03	300101	C	T	11	0	11	0/0	0	0	16	16	1/1	1	1	AF=0.6;AQ=61;AC=2;AN=4;ANN=T|intron_variant|MODIFIER|E454_03G000310|E454_03G000310|transcript|E454_03G000310.1|protein_coding|3/5|c.1179+2478G>A||||||	E454_03G000310 IPR002650 Sulphate adenylyltransferase;IPR014729 Rossmann-like alpha/beta/alpha sandwich fold;IPR015947 PUA-like superfamily;IPR024951 Sulphate adenylyltransferase catalytic domain;IPR025980 ATP-sulfurylase PUA-like domain;	E454_03G000310
E454_chr03_303550_C_T	E454_chr03	303550	C	T	15	0	15	0/0	0	0	19	19	1/1	1	1	AF=0.6;AQ=63;AC=2;AN=4;ANN=T|downstream_gene_variant|MODIFIER|E454_03G000320|E454_03G000320|transcript|E454_03G000320.1|protein_coding||c.*4605G>A|||||4337|,T|intron_variant|MODIFIER|E454_03G000310|E454_03G000310|transcript|E454_03G000310.1|protein_coding|1/5|c.513-16G>A||||||	E454_03G000320 IPR009038 GOLD domain;IPR015720 Transmembrane emp24 domain-containing protein;IPR036598 GOLD domain superfamily;	E454_03G000320
E454_chr03_303587_G_A	E454_chr03	303587	G	A	21	0	21	0/0	0	0	20	20	1/1	1	1	AF=0.6;AQ=60;AC=2;AN=4;ANN=A|downstream_gene_variant|MODIFIER|E454_03G000320|E454_03G000320|transcript|E454_03G000320.1|protein_coding||c.*4568C>T|||||4300|,A|intron_variant|MODIFIER|E454_03G000310|E454_03G000310|transcript|E454_03G000310.1|protein_coding|1/5|c.513-53C>T||||||	E454_03G000320 IPR009038 GOLD domain;IPR015720 Transmembrane emp24 domain-containing protein;IPR036598 GOLD domain superfamily;	E454_03G000320
E454_chr03_303593_A_G	E454_chr03	303593	A	G	20	0	20	0/0	0	0	22	22	1/1	1	1	AF=0.6;AQ=63;AC=2;AN=4;ANN=G|downstream_gene_variant|MODIFIER|E454_03G000320|E454_03G000320|transcript|E454_03G000320.1|protein_coding||c.*4562T>C|||||4294|,G|intron_variant|MODIFIER|E454_03G000310|E454_03G000310|transcript|E454_03G000310.1|protein_coding|1/5|c.513-59T>C||||||	E454_03G000320 IPR009038 GOLD domain;IPR015720 Transmembrane emp24 domain-containing protein;IPR036598 GOLD domain superfamily;	E454_03G000320
E454_chr03_303611_A_G	E454_chr03	303611	A	G	18	0	18	0/0	0	0	22	22	1/1	1	1	AF=0.6;AQ=45;AC=2;AN=4;ANN=G|downstream_gene_variant|MODIFIER|E454_03G000320|E454_03G000320|transcript|E454_03G000320.1|protein_coding||c.*4544T>C|||||4276|,G|intron_variant|MODIFIER|E454_03G000310|E454_03G000310|transcript|E454_03G000310.1|protein_coding|1/5|c.513-77T>C||||||	E454_03G000320 IPR009038 GOLD domain;IPR015720 Transmembrane emp24 domain-containing protein;IPR036598 GOLD domain superfamily;	E454_03G000320
E454_chr03_307001_C_T	E454_chr03	307001	C	T	10	0	10	0/0	0	0	11	11	1/1	1	1	AF=0.6;AQ=57;AC=2;AN=4;ANN=T|upstream_gene_variant|MODIFIER|E454_03G000310|E454_03G000310|transcript|E454_03G000310.1|protein_coding||c.-751G>A|||||633|,T|downstream_gene_variant|MODIFIER|E454_03G000320|E454_03G000320|transcript|E454_03G000320.1|protein_coding||c.*1154G>A|||||886|,T|intergenic_region|MODIFIER|E454_03G000310-E454_03G000320|E454_03G000310-E454_03G000320|intergenic_region|E454_03G000310-E454_03G000320|||n.307001C>T||||||	E454_03G000310 IPR002650 Sulphate adenylyltransferase;IPR014729 Rossmann-like alpha/beta/alpha sandwich fold;IPR015947 PUA-like superfamily;IPR024951 Sulphate adenylyltransferase catalytic domain;IPR025980 ATP-sulfurylase PUA-like domain;	E454_03G000310
E454_chr03_307064_A_T	E454_chr03	307064	A	T	11	0	11	0/0	0	0	13	13	1/1	1	1	AF=0.6;AQ=33;AC=2;AN=4;ANN=T|upstream_gene_variant|MODIFIER|E454_03G000310|E454_03G000310|transcript|E454_03G000310.1|protein_coding||c.-814T>A|||||696|,T|downstream_gene_variant|MODIFIER|E454_03G000320|E454_03G000320|transcript|E454_03G000320.1|protein_coding||c.*1091T>A|||||823|,T|intergenic_region|MODIFIER|E454_03G000310-E454_03G000320|E454_03G000310-E454_03G000320|intergenic_region|E454_03G000310-E454_03G000320|||n.307064A>T||||||	E454_03G000310 IPR002650 Sulphate adenylyltransferase;IPR014729 Rossmann-like alpha/beta/alpha sandwich fold;IPR015947 PUA-like superfamily;IPR024951 Sulphate adenylyltransferase catalytic domain;IPR025980 ATP-sulfurylase PUA-like domain;	E454_03G000310
E454_chr03_307178_G_A	E454_chr03	307178	G	A	11	0	11	0/0	0	0	13	13	1/1	1	1	AF=0.6;AQ=56;AC=2;AN=4;ANN=A|upstream_gene_variant|MODIFIER|E454_03G000310|E454_03G000310|transcript|E454_03G000310.1|protein_coding||c.-928C>T|||||810|,A|downstream_gene_variant|MODIFIER|E454_03G000320|E454_03G000320|transcript|E454_03G000320.1|protein_coding||c.*977C>T|||||709|,A|intergenic_region|MODIFIER|E454_03G000310-E454_03G000320|E454_03G000310-E454_03G000320|intergenic_region|E454_03G000310-E454_03G000320|||n.307178G>A||||||	E454_03G000310 IPR002650 Sulphate adenylyltransferase;IPR014729 Rossmann-like alpha/beta/alpha sandwich fold;IPR015947 PUA-like superfamily;IPR024951 Sulphate adenylyltransferase catalytic domain;IPR025980 ATP-sulfurylase PUA-like domain;	E454_03G000310
E454_chr03_307907_A_G	E454_chr03	307907	A	G	9	0	9	0/0	0	0	7	7	1/1	1	1	AF=0.6;AQ=22;AC=2;AN=4;ANN=G|3_prime_UTR_variant|MODIFIER|E454_03G000320|E454_03G000320|transcript|E454_03G000320.1|protein_coding|4/4|c.*248T>C|||||248|,G|upstream_gene_variant|MODIFIER|E454_03G000310|E454_03G000310|transcript|E454_03G000310.1|protein_coding||c.-1657T>C|||||1539|	E454_03G000320 IPR009038 GOLD domain;IPR015720 Transmembrane emp24 domain-containing protein;IPR036598 GOLD domain superfamily;	E454_03G000320
E454_chr03_307991_A_T	E454_chr03	307991	A	T	10	0	10	0/0	0	0	15	15	1/1	1	1	AF=0.6;AQ=46;AC=2;AN=4;ANN=T|3_prime_UTR_variant|MODIFIER|E454_03G000320|E454_03G000320|transcript|E454_03G000320.1|protein_coding|4/4|c.*164T>A|||||164|,T|upstream_gene_variant|MODIFIER|E454_03G000310|E454_03G000310|transcript|E454_03G000310.1|protein_coding||c.-1741T>A|||||1623|	E454_03G000320 IPR009038 GOLD domain;IPR015720 Transmembrane emp24 domain-containing protein;IPR036598 GOLD domain superfamily;	E454_03G000320
E454_chr03_308014_C_T	E454_chr03	308014	C	T	10	0	10	0/0	0	0	15	15	1/1	1	1	AF=0.6;AQ=51;AC=2;AN=4;ANN=T|3_prime_UTR_variant|MODIFIER|E454_03G000320|E454_03G000320|transcript|E454_03G000320.1|protein_coding|4/4|c.*141G>A|||||141|,T|upstream_gene_variant|MODIFIER|E454_03G000310|E454_03G000310|transcript|E454_03G000310.1|protein_coding||c.-1764G>A|||||1646|	E454_03G000320 IPR009038 GOLD domain;IPR015720 Transmembrane emp24 domain-containing protein;IPR036598 GOLD domain superfamily;	E454_03G000320
E454_chr03_308694_AC_A	E454_chr03	308694	AC	A	14	0	14	0/0	0	0	15	15	1/1	1	1	AF=0.6;AQ=55;AC=2;AN=4;ANN=A|upstream_gene_variant|MODIFIER|E454_03G000310|E454_03G000310|transcript|E454_03G000310.1|protein_coding||c.-2445delG|||||2327|,A|intron_variant|MODIFIER|E454_03G000320|E454_03G000320|transcript|E454_03G000320.1|protein_coding|3/3|c.518-407delG||||||	E454_03G000310 IPR002650 Sulphate adenylyltransferase;IPR014729 Rossmann-like alpha/beta/alpha sandwich fold;IPR015947 PUA-like superfamily;IPR024951 Sulphate adenylyltransferase catalytic domain;IPR025980 ATP-sulfurylase PUA-like domain;	E454_03G000310
E454_chr03_309942_A_ACAAAGGACAATCATATTTATCTATTCCATCTTCAACCTTCCCAGT	E454_chr03	309942	A	ACAAAGGACAATCATATTTATCTATTCCATCTTCAACCTTCCCAGT	14	0	14	0/0	0	0	16	16	1/1	1	1	AF=0.6;AQ=45;AC=2;AN=4;ANN=ACAAAGGACAATCATATTTATCTATTCCATCTTCAACCTTCCCAGT|upstream_gene_variant|MODIFIER|E454_03G000310|E454_03G000310|transcript|E454_03G000310.1|protein_coding||c.-3693_-3692insACTGGGAAGGTTGAAGATGGAATAGATAAATATGATTGTCCTTTG|||||3575|,ACAAAGGACAATCATATTTATCTATTCCATCTTCAACCTTCCCAGT|downstream_gene_variant|MODIFIER|E454_03G000330|E454_03G000330|transcript|E454_03G000330.1|protein_coding||c.*4693_*4694insACTGGGAAGGTTGAAGATGGAATAGATAAATATGATTGTCCTTTG|||||4693|,ACAAAGGACAATCATATTTATCTATTCCATCTTCAACCTTCCCAGT|intron_variant|MODIFIER|E454_03G000320|E454_03G000320|transcript|E454_03G000320.1|protein_coding|1/3|c.223-362_223-361insACTGGGAAGGTTGAAGATGGAATAGATAAATATGATTGTCCTTTG||||||	E454_03G000310 IPR002650 Sulphate adenylyltransferase;IPR014729 Rossmann-like alpha/beta/alpha sandwich fold;IPR015947 PUA-like superfamily;IPR024951 Sulphate adenylyltransferase catalytic domain;IPR025980 ATP-sulfurylase PUA-like domain;	E454_03G000310
E454_chr03_312889_C_A	E454_chr03	312889	C	A	21	0	21	0/0	0	0	12	12	1/1	1	1	AF=0.6;AQ=32;AC=2;AN=4;ANN=A|downstream_gene_variant|MODIFIER|E454_03G000330|E454_03G000330|transcript|E454_03G000330.1|protein_coding||c.*1747G>T|||||1747|,A|intron_variant|MODIFIER|E454_03G000320|E454_03G000320|transcript|E454_03G000320.1|protein_coding|1/3|c.222+260G>T||||||	E454_03G000330 IPR001461 Aspartic peptidase A1 family;IPR001969 Aspartic peptidase, active site;IPR007856 Saposin-like type B, region 1;IPR008138 Saposin B type, region 2;IPR008139 Saposin B type domain;IPR011001 Saposin-like;IPR021109 Aspartic peptidase domain superfamily;IPR033121 Peptidase family A1 domain;	E454_03G000330
E454_chr03_312891_A_C	E454_chr03	312891	A	C	21	0	21	0/0	0	0	12	12	1/1	1	1	AF=0.6;AQ=29;AC=2;AN=4;ANN=C|downstream_gene_variant|MODIFIER|E454_03G000330|E454_03G000330|transcript|E454_03G000330.1|protein_coding||c.*1745T>G|||||1745|,C|intron_variant|MODIFIER|E454_03G000320|E454_03G000320|transcript|E454_03G000320.1|protein_coding|1/3|c.222+258T>G||||||	E454_03G000330 IPR001461 Aspartic peptidase A1 family;IPR001969 Aspartic peptidase, active site;IPR007856 Saposin-like type B, region 1;IPR008138 Saposin B type, region 2;IPR008139 Saposin B type domain;IPR011001 Saposin-like;IPR021109 Aspartic peptidase domain superfamily;IPR033121 Peptidase family A1 domain;	E454_03G000330
E454_chr03_316180_G_A	E454_chr03	316180	G	A	12	0	12	0/0	0	0	17	17	1/1	1	1	AF=0.6;AQ=23;AC=2;AN=4;ANN=A|upstream_gene_variant|MODIFIER|E454_03G000320|E454_03G000320|transcript|E454_03G000320.1|protein_coding||c.-2810C>T|||||2619|,A|downstream_gene_variant|MODIFIER|E454_03G000340|E454_03G000340|transcript|E454_03G000340.1|protein_coding||c.*4075C>T|||||3933|,A|intron_variant|MODIFIER|E454_03G000330|E454_03G000330|transcript|E454_03G000330.1|protein_coding|9/13|c.1002+103C>T||||||	E454_03G000320 IPR009038 GOLD domain;IPR015720 Transmembrane emp24 domain-containing protein;IPR036598 GOLD domain superfamily;	E454_03G000320
E454_chr03_316420_T_C	E454_chr03	316420	T	C	11	0	11	0/0	0	0	16	16	1/1	1	1	AF=0.6;AQ=52;AC=2;AN=4;ANN=C|upstream_gene_variant|MODIFIER|E454_03G000320|E454_03G000320|transcript|E454_03G000320.1|protein_coding||c.-3050A>G|||||2859|,C|downstream_gene_variant|MODIFIER|E454_03G000340|E454_03G000340|transcript|E454_03G000340.1|protein_coding||c.*3835A>G|||||3693|,C|intron_variant|MODIFIER|E454_03G000330|E454_03G000330|transcript|E454_03G000330.1|protein_coding|8/13|c.889-24A>G||||||	E454_03G000320 IPR009038 GOLD domain;IPR015720 Transmembrane emp24 domain-containing protein;IPR036598 GOLD domain superfamily;	E454_03G000320
E454_chr03_316443_T_G	E454_chr03	316443	T	G	10	0	10	0/0	0	0	14	14	1/1	1	1	AF=0.6;AQ=33;AC=2;AN=4;ANN=G|upstream_gene_variant|MODIFIER|E454_03G000320|E454_03G000320|transcript|E454_03G000320.1|protein_coding||c.-3073A>C|||||2882|,G|downstream_gene_variant|MODIFIER|E454_03G000340|E454_03G000340|transcript|E454_03G000340.1|protein_coding||c.*3812A>C|||||3670|,G|intron_variant|MODIFIER|E454_03G000330|E454_03G000330|transcript|E454_03G000330.1|protein_coding|8/13|c.889-47A>C||||||	E454_03G000320 IPR009038 GOLD domain;IPR015720 Transmembrane emp24 domain-containing protein;IPR036598 GOLD domain superfamily;	E454_03G000320
E454_chr03_316444_A_T	E454_chr03	316444	A	T	10	0	10	0/0	0	0	14	14	1/1	1	1	AF=0.6;AQ=22;AC=2;AN=4;ANN=T|upstream_gene_variant|MODIFIER|E454_03G000320|E454_03G000320|transcript|E454_03G000320.1|protein_coding||c.-3074T>A|||||2883|,T|downstream_gene_variant|MODIFIER|E454_03G000340|E454_03G000340|transcript|E454_03G000340.1|protein_coding||c.*3811T>A|||||3669|,T|intron_variant|MODIFIER|E454_03G000330|E454_03G000330|transcript|E454_03G000330.1|protein_coding|8/13|c.888+48T>A||||||	E454_03G000320 IPR009038 GOLD domain;IPR015720 Transmembrane emp24 domain-containing protein;IPR036598 GOLD domain superfamily;	E454_03G000320
E454_chr03_316616_G_A	E454_chr03	316616	G	A	23	0	23	0/0	0	0	19	19	1/1	1	1	AF=0.6;AQ=28;AC=2;AN=4;ANN=A|upstream_gene_variant|MODIFIER|E454_03G000320|E454_03G000320|transcript|E454_03G000320.1|protein_coding||c.-3246C>T|||||3055|,A|downstream_gene_variant|MODIFIER|E454_03G000340|E454_03G000340|transcript|E454_03G000340.1|protein_coding||c.*3639C>T|||||3497|,A|intron_variant|MODIFIER|E454_03G000330|E454_03G000330|transcript|E454_03G000330.1|protein_coding|7/13|c.823+23C>T||||||	E454_03G000320 IPR009038 GOLD domain;IPR015720 Transmembrane emp24 domain-containing protein;IPR036598 GOLD domain superfamily;	E454_03G000320
E454_chr03_316625_A_T	E454_chr03	316625	A	T	21	0	21	0/0	0	0	15	15	1/1	1	1	AF=0.6;AQ=27;AC=2;AN=4;ANN=T|upstream_gene_variant|MODIFIER|E454_03G000320|E454_03G000320|transcript|E454_03G000320.1|protein_coding||c.-3255T>A|||||3064|,T|downstream_gene_variant|MODIFIER|E454_03G000340|E454_03G000340|transcript|E454_03G000340.1|protein_coding||c.*3630T>A|||||3488|,T|intron_variant|MODIFIER|E454_03G000330|E454_03G000330|transcript|E454_03G000330.1|protein_coding|7/13|c.823+14T>A||||||	E454_03G000320 IPR009038 GOLD domain;IPR015720 Transmembrane emp24 domain-containing protein;IPR036598 GOLD domain superfamily;	E454_03G000320
E454_chr03_316682_T_G	E454_chr03	316682	T	G	19	0	19	0/0	0	0	20	20	1/1	1	1	AF=0.6;AQ=46;AC=2;AN=4;ANN=G|splice_region_variant&intron_variant|LOW|E454_03G000330|E454_03G000330|transcript|E454_03G000330.1|protein_coding|6/13|c.784-4A>C||||||,G|upstream_gene_variant|MODIFIER|E454_03G000320|E454_03G000320|transcript|E454_03G000320.1|protein_coding||c.-3312A>C|||||3121|,G|downstream_gene_variant|MODIFIER|E454_03G000340|E454_03G000340|transcript|E454_03G000340.1|protein_coding||c.*3573A>C|||||3431|	E454_03G000330 IPR001461 Aspartic peptidase A1 family;IPR001969 Aspartic peptidase, active site;IPR007856 Saposin-like type B, region 1;IPR008138 Saposin B type, region 2;IPR008139 Saposin B type domain;IPR011001 Saposin-like;IPR021109 Aspartic peptidase domain superfamily;IPR033121 Peptidase family A1 domain;	E454_03G000330
E454_chr03_316685_A_T	E454_chr03	316685	A	T	19	0	19	0/0	0	0	20	20	1/1	1	1	AF=0.6;AQ=45;AC=2;AN=4;ANN=T|splice_region_variant&intron_variant|LOW|E454_03G000330|E454_03G000330|transcript|E454_03G000330.1|protein_coding|6/13|c.784-7T>A||||||,T|upstream_gene_variant|MODIFIER|E454_03G000320|E454_03G000320|transcript|E454_03G000320.1|protein_coding||c.-3315T>A|||||3124|,T|downstream_gene_variant|MODIFIER|E454_03G000340|E454_03G000340|transcript|E454_03G000340.1|protein_coding||c.*3570T>A|||||3428|	E454_03G000330 IPR001461 Aspartic peptidase A1 family;IPR001969 Aspartic peptidase, active site;IPR007856 Saposin-like type B, region 1;IPR008138 Saposin B type, region 2;IPR008139 Saposin B type domain;IPR011001 Saposin-like;IPR021109 Aspartic peptidase domain superfamily;IPR033121 Peptidase family A1 domain;	E454_03G000330
E454_chr03_316725_G_C	E454_chr03	316725	G	C	21	0	21	0/0	0	0	14	14	1/1	1	1	AF=0.6;AQ=52;AC=2;AN=4;ANN=C|upstream_gene_variant|MODIFIER|E454_03G000320|E454_03G000320|transcript|E454_03G000320.1|protein_coding||c.-3355C>G|||||3164|,C|downstream_gene_variant|MODIFIER|E454_03G000340|E454_03G000340|transcript|E454_03G000340.1|protein_coding||c.*3530C>G|||||3388|,C|intron_variant|MODIFIER|E454_03G000330|E454_03G000330|transcript|E454_03G000330.1|protein_coding|6/13|c.783+39C>G||||||	E454_03G000320 IPR009038 GOLD domain;IPR015720 Transmembrane emp24 domain-containing protein;IPR036598 GOLD domain superfamily;	E454_03G000320
E454_chr03_319589_T_A	E454_chr03	319589	T	A	15	0	15	0/0	0	0	22	22	1/1	1	1	AF=0.6;AQ=53;AC=2;AN=4;ANN=A|upstream_gene_variant|MODIFIER|E454_03G000330|E454_03G000330|transcript|E454_03G000330.1|protein_coding||c.-1297A>T|||||430|,A|downstream_gene_variant|MODIFIER|E454_03G000340|E454_03G000340|transcript|E454_03G000340.1|protein_coding||c.*666A>T|||||524|,A|downstream_gene_variant|MODIFIER|E454_03G000350|E454_03G000350|transcript|E454_03G000350.1|protein_coding||c.*2842A>T|||||2842|,A|downstream_gene_variant|MODIFIER|E454_03G000360|E454_03G000360|transcript|E454_03G000360.1|protein_coding||c.*4177A>T|||||3972|,A|intergenic_region|MODIFIER|E454_03G000330-E454_03G000340|E454_03G000330-E454_03G000340|intergenic_region|E454_03G000330-E454_03G000340|||n.319589T>A||||||	E454_03G000330 IPR001461 Aspartic peptidase A1 family;IPR001969 Aspartic peptidase, active site;IPR007856 Saposin-like type B, region 1;IPR008138 Saposin B type, region 2;IPR008139 Saposin B type domain;IPR011001 Saposin-like;IPR021109 Aspartic peptidase domain superfamily;IPR033121 Peptidase family A1 domain;	E454_03G000330
E454_chr03_319594_A_G	E454_chr03	319594	A	G	16	0	16	0/0	0	0	22	22	1/1	1	1	AF=0.6;AQ=54;AC=2;AN=4;ANN=G|upstream_gene_variant|MODIFIER|E454_03G000330|E454_03G000330|transcript|E454_03G000330.1|protein_coding||c.-1302T>C|||||435|,G|downstream_gene_variant|MODIFIER|E454_03G000340|E454_03G000340|transcript|E454_03G000340.1|protein_coding||c.*661T>C|||||519|,G|downstream_gene_variant|MODIFIER|E454_03G000350|E454_03G000350|transcript|E454_03G000350.1|protein_coding||c.*2837T>C|||||2837|,G|downstream_gene_variant|MODIFIER|E454_03G000360|E454_03G000360|transcript|E454_03G000360.1|protein_coding||c.*4172T>C|||||3967|,G|intergenic_region|MODIFIER|E454_03G000330-E454_03G000340|E454_03G000330-E454_03G000340|intergenic_region|E454_03G000330-E454_03G000340|||n.319594A>G||||||	E454_03G000330 IPR001461 Aspartic peptidase A1 family;IPR001969 Aspartic peptidase, active site;IPR007856 Saposin-like type B, region 1;IPR008138 Saposin B type, region 2;IPR008139 Saposin B type domain;IPR011001 Saposin-like;IPR021109 Aspartic peptidase domain superfamily;IPR033121 Peptidase family A1 domain;	E454_03G000330
E454_chr03_320335_G_A	E454_chr03	320335	G	A	12	0	12	0/0	0	0	16	16	1/1	1	1	AF=0.6;AQ=69;AC=2;AN=4;ANN=A|missense_variant|MODERATE|E454_03G000340|E454_03G000340|transcript|E454_03G000340.1|protein_coding|2/2|c.436C>T|p.Arg146Cys|513/735|436/516|146/171||,A|upstream_gene_variant|MODIFIER|E454_03G000330|E454_03G000330|transcript|E454_03G000330.1|protein_coding||c.-2043C>T|||||1176|,A|downstream_gene_variant|MODIFIER|E454_03G000350|E454_03G000350|transcript|E454_03G000350.1|protein_coding||c.*2096C>T|||||2096|,A|downstream_gene_variant|MODIFIER|E454_03G000360|E454_03G000360|transcript|E454_03G000360.1|protein_coding||c.*3431C>T|||||3226|	No	No
E454_chr03_320608_C_CT	E454_chr03	320608	C	CT	19	0	19	0/0	0	0	11	11	1/1	1	1	AF=0.6;AQ=45;AC=2;AN=4;ANN=CT|upstream_gene_variant|MODIFIER|E454_03G000330|E454_03G000330|transcript|E454_03G000330.1|protein_coding||c.-2317_-2316insA|||||1450|,CT|downstream_gene_variant|MODIFIER|E454_03G000350|E454_03G000350|transcript|E454_03G000350.1|protein_coding||c.*1822_*1823insA|||||1822|,CT|downstream_gene_variant|MODIFIER|E454_03G000360|E454_03G000360|transcript|E454_03G000360.1|protein_coding||c.*3157_*3158insA|||||2952|,CT|intron_variant|MODIFIER|E454_03G000340|E454_03G000340|transcript|E454_03G000340.1|protein_coding|1/1|c.287-125_287-124insA||||||	E454_03G000330 IPR001461 Aspartic peptidase A1 family;IPR001969 Aspartic peptidase, active site;IPR007856 Saposin-like type B, region 1;IPR008138 Saposin B type, region 2;IPR008139 Saposin B type domain;IPR011001 Saposin-like;IPR021109 Aspartic peptidase domain superfamily;IPR033121 Peptidase family A1 domain;	E454_03G000330
E454_chr03_322582_C_T	E454_chr03	322582	C	T	19	0	19	0/0	0	0	17	17	1/1	1	1	AF=0.6;AQ=60;AC=2;AN=4;ANN=T|missense_variant|MODERATE|E454_03G000350|E454_03G000350|transcript|E454_03G000350.1|protein_coding|1/1|c.365G>A|p.Gly122Glu|365/516|365/516|122/171||,T|upstream_gene_variant|MODIFIER|E454_03G000330|E454_03G000330|transcript|E454_03G000330.1|protein_coding||c.-4290G>A|||||3423|,T|upstream_gene_variant|MODIFIER|E454_03G000340|E454_03G000340|transcript|E454_03G000340.1|protein_coding||c.-684G>A|||||607|,T|downstream_gene_variant|MODIFIER|E454_03G000360|E454_03G000360|transcript|E454_03G000360.1|protein_coding||c.*1184G>A|||||979|	No	No
E454_chr03_322587_G_C	E454_chr03	322587	G	C	18	0	18	0/0	0	0	16	16	1/1	1	1	AF=0.6;AQ=49;AC=2;AN=4;ANN=C|missense_variant|MODERATE|E454_03G000350|E454_03G000350|transcript|E454_03G000350.1|protein_coding|1/1|c.360C>G|p.Asp120Glu|360/516|360/516|120/171||,C|upstream_gene_variant|MODIFIER|E454_03G000330|E454_03G000330|transcript|E454_03G000330.1|protein_coding||c.-4295C>G|||||3428|,C|upstream_gene_variant|MODIFIER|E454_03G000340|E454_03G000340|transcript|E454_03G000340.1|protein_coding||c.-689C>G|||||612|,C|downstream_gene_variant|MODIFIER|E454_03G000360|E454_03G000360|transcript|E454_03G000360.1|protein_coding||c.*1179C>G|||||974|	No	No
E454_chr03_322588_T_C	E454_chr03	322588	T	C	18	0	18	0/0	0	0	16	16	1/1	1	1	AF=0.6;AQ=44;AC=2;AN=4;ANN=C|missense_variant|MODERATE|E454_03G000350|E454_03G000350|transcript|E454_03G000350.1|protein_coding|1/1|c.359A>G|p.Asp120Gly|359/516|359/516|120/171||,C|upstream_gene_variant|MODIFIER|E454_03G000330|E454_03G000330|transcript|E454_03G000330.1|protein_coding||c.-4296A>G|||||3429|,C|upstream_gene_variant|MODIFIER|E454_03G000340|E454_03G000340|transcript|E454_03G000340.1|protein_coding||c.-690A>G|||||613|,C|downstream_gene_variant|MODIFIER|E454_03G000360|E454_03G000360|transcript|E454_03G000360.1|protein_coding||c.*1178A>G|||||973|	No	No
E454_chr03_322863_T_C	E454_chr03	322863	T	C	9	0	9	0/0	0	0	7	7	1/1	1	1	AF=0.6;AQ=35;AC=2;AN=4;ANN=C|synonymous_variant|LOW|E454_03G000350|E454_03G000350|transcript|E454_03G000350.1|protein_coding|1/1|c.84A>G|p.Pro28Pro|84/516|84/516|28/171||,C|upstream_gene_variant|MODIFIER|E454_03G000330|E454_03G000330|transcript|E454_03G000330.1|protein_coding||c.-4571A>G|||||3704|,C|upstream_gene_variant|MODIFIER|E454_03G000340|E454_03G000340|transcript|E454_03G000340.1|protein_coding||c.-965A>G|||||888|,C|downstream_gene_variant|MODIFIER|E454_03G000360|E454_03G000360|transcript|E454_03G000360.1|protein_coding||c.*903A>G|||||698|	No	No
E454_chr03_322865_G_A	E454_chr03	322865	G	A	9	0	9	0/0	0	0	6	6	1/1	1	1	AF=0.6;AQ=37;AC=2;AN=4;ANN=A|missense_variant|MODERATE|E454_03G000350|E454_03G000350|transcript|E454_03G000350.1|protein_coding|1/1|c.82C>T|p.Pro28Ser|82/516|82/516|28/171||,A|upstream_gene_variant|MODIFIER|E454_03G000330|E454_03G000330|transcript|E454_03G000330.1|protein_coding||c.-4573C>T|||||3706|,A|upstream_gene_variant|MODIFIER|E454_03G000340|E454_03G000340|transcript|E454_03G000340.1|protein_coding||c.-967C>T|||||890|,A|downstream_gene_variant|MODIFIER|E454_03G000360|E454_03G000360|transcript|E454_03G000360.1|protein_coding||c.*901C>T|||||696|	No	No
E454_chr03_322888_C_A	E454_chr03	322888	C	A	8	0	8	0/0	0	0	11	11	1/1	1	1	AF=0.6;AQ=33;AC=2;AN=4;ANN=A|missense_variant|MODERATE|E454_03G000350|E454_03G000350|transcript|E454_03G000350.1|protein_coding|1/1|c.59G>T|p.Cys20Phe|59/516|59/516|20/171||,A|upstream_gene_variant|MODIFIER|E454_03G000330|E454_03G000330|transcript|E454_03G000330.1|protein_coding||c.-4596G>T|||||3729|,A|upstream_gene_variant|MODIFIER|E454_03G000340|E454_03G000340|transcript|E454_03G000340.1|protein_coding||c.-990G>T|||||913|,A|downstream_gene_variant|MODIFIER|E454_03G000360|E454_03G000360|transcript|E454_03G000360.1|protein_coding||c.*878G>T|||||673|	No	No
E454_chr03_322899_C_T	E454_chr03	322899	C	T	8	0	8	0/0	0	0	12	12	1/1	1	1	AF=0.6;AQ=29;AC=2;AN=4;ANN=T|synonymous_variant|LOW|E454_03G000350|E454_03G000350|transcript|E454_03G000350.1|protein_coding|1/1|c.48G>A|p.Lys16Lys|48/516|48/516|16/171||,T|upstream_gene_variant|MODIFIER|E454_03G000330|E454_03G000330|transcript|E454_03G000330.1|protein_coding||c.-4607G>A|||||3740|,T|upstream_gene_variant|MODIFIER|E454_03G000340|E454_03G000340|transcript|E454_03G000340.1|protein_coding||c.-1001G>A|||||924|,T|downstream_gene_variant|MODIFIER|E454_03G000360|E454_03G000360|transcript|E454_03G000360.1|protein_coding||c.*867G>A|||||662|	No	No
E454_chr03_324983_A_T	E454_chr03	324983	A	T	10	0	10	0/0	0	0	29	29	1/1	1	1	AF=0.6;AQ=30;AC=2;AN=4;ANN=T|upstream_gene_variant|MODIFIER|E454_03G000340|E454_03G000340|transcript|E454_03G000340.1|protein_coding||c.-3085T>A|||||3008|,T|upstream_gene_variant|MODIFIER|E454_03G000350|E454_03G000350|transcript|E454_03G000350.1|protein_coding||c.-2037T>A|||||2037|,T|intron_variant|MODIFIER|E454_03G000360|E454_03G000360|transcript|E454_03G000360.1|protein_coding|1/1|c.193-858T>A||||||	No	No
E454_chr03_325411_G_A	E454_chr03	325411	G	A	13	0	13	0/0	0	0	28	28	1/1	1	1	AF=0.6;AQ=66;AC=2;AN=4;ANN=A|upstream_gene_variant|MODIFIER|E454_03G000340|E454_03G000340|transcript|E454_03G000340.1|protein_coding||c.-3513C>T|||||3436|,A|upstream_gene_variant|MODIFIER|E454_03G000350|E454_03G000350|transcript|E454_03G000350.1|protein_coding||c.-2465C>T|||||2465|,A|intron_variant|MODIFIER|E454_03G000360|E454_03G000360|transcript|E454_03G000360.1|protein_coding|1/1|c.193-1286C>T||||||	No	No
E454_chr03_326226_G_T	E454_chr03	326226	G	T	10	0	10	0/0	0	0	12	12	1/1	1	1	AF=0.6;AQ=99;AC=2;AN=4;ANN=T|upstream_gene_variant|MODIFIER|E454_03G000340|E454_03G000340|transcript|E454_03G000340.1|protein_coding||c.-4328C>A|||||4251|,T|upstream_gene_variant|MODIFIER|E454_03G000350|E454_03G000350|transcript|E454_03G000350.1|protein_coding||c.-3280C>A|||||3280|,T|intron_variant|MODIFIER|E454_03G000360|E454_03G000360|transcript|E454_03G000360.1|protein_coding|1/1|c.193-2101C>A||||||	No	No
E454_chr03_326718_C_A	E454_chr03	326718	C	A	11	0	11	0/0	0	0	27	27	1/1	1	1	AF=0.6;AQ=64;AC=2;AN=4;ANN=A|upstream_gene_variant|MODIFIER|E454_03G000340|E454_03G000340|transcript|E454_03G000340.1|protein_coding||c.-4820G>T|||||4743|,A|upstream_gene_variant|MODIFIER|E454_03G000350|E454_03G000350|transcript|E454_03G000350.1|protein_coding||c.-3772G>T|||||3772|,A|upstream_gene_variant|MODIFIER|E454_03G000370|E454_03G000370|transcript|E454_03G000370.1|protein_coding||c.-4576C>A|||||4520|,A|intron_variant|MODIFIER|E454_03G000360|E454_03G000360|transcript|E454_03G000360.1|protein_coding|1/1|c.192+2116G>T||||||	No	No
E454_chr03_327584_T_G	E454_chr03	327584	T	G	11	0	11	0/0	0	0	22	22	1/1	1	1	AF=0.6;AQ=66;AC=2;AN=4;ANN=G|upstream_gene_variant|MODIFIER|E454_03G000350|E454_03G000350|transcript|E454_03G000350.1|protein_coding||c.-4638A>C|||||4638|,G|upstream_gene_variant|MODIFIER|E454_03G000370|E454_03G000370|transcript|E454_03G000370.1|protein_coding||c.-3710T>G|||||3654|,G|intron_variant|MODIFIER|E454_03G000360|E454_03G000360|transcript|E454_03G000360.1|protein_coding|1/1|c.192+1250A>C||||||	No	No
E454_chr03_328102_A_G	E454_chr03	328102	A	G	20	0	20	0/0	0	0	15	15	1/1	1	1	AF=0.6;AQ=52;AC=2;AN=4;ANN=G|upstream_gene_variant|MODIFIER|E454_03G000370|E454_03G000370|transcript|E454_03G000370.1|protein_coding||c.-3192A>G|||||3136|,G|intron_variant|MODIFIER|E454_03G000360|E454_03G000360|transcript|E454_03G000360.1|protein_coding|1/1|c.192+732T>C||||||	E454_03G000370 IPR000225 Armadillo;IPR011989 Armadillo-like helical;IPR016024 Armadillo-type fold;IPR021906 SWI/SNF-like complex subunit BAF250/Osa;	E454_03G000370
E454_chr03_339256_T_C	E454_chr03	339256	T	C	11	0	11	0/0	0	0	24	24	1/1	1	1	AF=0.6;AQ=24;AC=2;AN=4;ANN=C|downstream_gene_variant|MODIFIER|E454_03G000370|E454_03G000370|transcript|E454_03G000370.1|protein_coding||c.*1554T>C|||||1384|,C|downstream_gene_variant|MODIFIER|E454_03G000380|E454_03G000380|transcript|E454_03G000380.1|protein_coding||c.*660A>G|||||519|,C|intergenic_region|MODIFIER|E454_03G000370-E454_03G000380|E454_03G000370-E454_03G000380|intergenic_region|E454_03G000370-E454_03G000380|||n.339256T>C||||||	E454_03G000370 IPR000225 Armadillo;IPR011989 Armadillo-like helical;IPR016024 Armadillo-type fold;IPR021906 SWI/SNF-like complex subunit BAF250/Osa;	E454_03G000370
E454_chr03_339267_T_C	E454_chr03	339267	T	C	16	0	16	0/0	0	0	19	19	1/1	1	1	AF=0.6;AQ=25;AC=2;AN=4;ANN=C|downstream_gene_variant|MODIFIER|E454_03G000370|E454_03G000370|transcript|E454_03G000370.1|protein_coding||c.*1565T>C|||||1395|,C|downstream_gene_variant|MODIFIER|E454_03G000380|E454_03G000380|transcript|E454_03G000380.1|protein_coding||c.*649A>G|||||508|,C|intergenic_region|MODIFIER|E454_03G000370-E454_03G000380|E454_03G000370-E454_03G000380|intergenic_region|E454_03G000370-E454_03G000380|||n.339267T>C||||||	E454_03G000370 IPR000225 Armadillo;IPR011989 Armadillo-like helical;IPR016024 Armadillo-type fold;IPR021906 SWI/SNF-like complex subunit BAF250/Osa;	E454_03G000370
E454_chr03_339272_C_T	E454_chr03	339272	C	T	14	0	14	0/0	0	0	18	18	1/1	1	1	AF=0.6;AQ=20;AC=2;AN=4;ANN=T|downstream_gene_variant|MODIFIER|E454_03G000370|E454_03G000370|transcript|E454_03G000370.1|protein_coding||c.*1570C>T|||||1400|,T|downstream_gene_variant|MODIFIER|E454_03G000380|E454_03G000380|transcript|E454_03G000380.1|protein_coding||c.*644G>A|||||503|,T|intergenic_region|MODIFIER|E454_03G000370-E454_03G000380|E454_03G000370-E454_03G000380|intergenic_region|E454_03G000370-E454_03G000380|||n.339272C>T||||||	E454_03G000370 IPR000225 Armadillo;IPR011989 Armadillo-like helical;IPR016024 Armadillo-type fold;IPR021906 SWI/SNF-like complex subunit BAF250/Osa;	E454_03G000370
E454_chr03_339277_T_C	E454_chr03	339277	T	C	11	0	11	0/0	0	0	18	18	1/1	1	1	AF=0.6;AQ=17;AC=2;AN=4;ANN=C|downstream_gene_variant|MODIFIER|E454_03G000370|E454_03G000370|transcript|E454_03G000370.1|protein_coding||c.*1575T>C|||||1405|,C|downstream_gene_variant|MODIFIER|E454_03G000380|E454_03G000380|transcript|E454_03G000380.1|protein_coding||c.*639A>G|||||498|,C|intergenic_region|MODIFIER|E454_03G000370-E454_03G000380|E454_03G000370-E454_03G000380|intergenic_region|E454_03G000370-E454_03G000380|||n.339277T>C||||||	E454_03G000370 IPR000225 Armadillo;IPR011989 Armadillo-like helical;IPR016024 Armadillo-type fold;IPR021906 SWI/SNF-like complex subunit BAF250/Osa;	E454_03G000370
E454_chr03_339840_A_G	E454_chr03	339840	A	G	20	0	20	0/0	0	0	21	21	1/1	1	1	AF=0.6;AQ=41;AC=2;AN=4;ANN=G|3_prime_UTR_variant|MODIFIER|E454_03G000380|E454_03G000380|transcript|E454_03G000380.1|protein_coding|2/2|c.*76T>C|||||76|,G|downstream_gene_variant|MODIFIER|E454_03G000370|E454_03G000370|transcript|E454_03G000370.1|protein_coding||c.*2138A>G|||||1968|	E454_03G000380 IPR012392 Very-long-chain 3-ketoacyl-CoA synthase;IPR013601 FAE1/Type III polyketide synthase-like protein;IPR013747 3-Oxoacyl-[acyl-carrier-protein (ACP)] synthase III, C-terminal;IPR016039 Thiolase-like;	E454_03G000380
E454_chr03_343695_C_T	E454_chr03	343695	C	T	14	0	14	0/0	0	0	7	7	1/1	1	1	AF=0.6;AQ=16;AC=2;AN=4;ANN=T|upstream_gene_variant|MODIFIER|E454_03G000380|E454_03G000380|transcript|E454_03G000380.1|protein_coding||c.-1098G>A|||||510|,T|intergenic_region|MODIFIER|E454_03G000380-E454_03G000390|E454_03G000380-E454_03G000390|intergenic_region|E454_03G000380-E454_03G000390|||n.343695C>T||||||	E454_03G000380 IPR012392 Very-long-chain 3-ketoacyl-CoA synthase;IPR013601 FAE1/Type III polyketide synthase-like protein;IPR013747 3-Oxoacyl-[acyl-carrier-protein (ACP)] synthase III, C-terminal;IPR016039 Thiolase-like;	E454_03G000380
E454_chr03_343696_A_G	E454_chr03	343696	A	G	14	0	14	0/0	0	0	7	7	1/1	1	1	AF=0.6;AQ=16;AC=2;AN=4;ANN=G|upstream_gene_variant|MODIFIER|E454_03G000380|E454_03G000380|transcript|E454_03G000380.1|protein_coding||c.-1099T>C|||||511|,G|intergenic_region|MODIFIER|E454_03G000380-E454_03G000390|E454_03G000380-E454_03G000390|intergenic_region|E454_03G000380-E454_03G000390|||n.343696A>G||||||	E454_03G000380 IPR012392 Very-long-chain 3-ketoacyl-CoA synthase;IPR013601 FAE1/Type III polyketide synthase-like protein;IPR013747 3-Oxoacyl-[acyl-carrier-protein (ACP)] synthase III, C-terminal;IPR016039 Thiolase-like;	E454_03G000380
E454_chr03_343700_T_C	E454_chr03	343700	T	C	17	0	17	0/0	0	0	7	7	1/1	1	1	AF=0.6;AQ=20;AC=2;AN=4;ANN=C|upstream_gene_variant|MODIFIER|E454_03G000380|E454_03G000380|transcript|E454_03G000380.1|protein_coding||c.-1103A>G|||||515|,C|intergenic_region|MODIFIER|E454_03G000380-E454_03G000390|E454_03G000380-E454_03G000390|intergenic_region|E454_03G000380-E454_03G000390|||n.343700T>C||||||	E454_03G000380 IPR012392 Very-long-chain 3-ketoacyl-CoA synthase;IPR013601 FAE1/Type III polyketide synthase-like protein;IPR013747 3-Oxoacyl-[acyl-carrier-protein (ACP)] synthase III, C-terminal;IPR016039 Thiolase-like;	E454_03G000380
E454_chr03_343705_G_T	E454_chr03	343705	G	T	17	0	17	0/0	0	0	7	7	1/1	1	1	AF=0.6;AQ=17;AC=2;AN=4;ANN=T|upstream_gene_variant|MODIFIER|E454_03G000380|E454_03G000380|transcript|E454_03G000380.1|protein_coding||c.-1108C>A|||||520|,T|intergenic_region|MODIFIER|E454_03G000380-E454_03G000390|E454_03G000380-E454_03G000390|intergenic_region|E454_03G000380-E454_03G000390|||n.343705G>T||||||	E454_03G000380 IPR012392 Very-long-chain 3-ketoacyl-CoA synthase;IPR013601 FAE1/Type III polyketide synthase-like protein;IPR013747 3-Oxoacyl-[acyl-carrier-protein (ACP)] synthase III, C-terminal;IPR016039 Thiolase-like;	E454_03G000380
E454_chr03_343714_C_T	E454_chr03	343714	C	T	17	0	17	0/0	0	0	7	7	1/1	1	1	AF=0.6;AQ=17;AC=2;AN=4;ANN=T|upstream_gene_variant|MODIFIER|E454_03G000380|E454_03G000380|transcript|E454_03G000380.1|protein_coding||c.-1117G>A|||||529|,T|intergenic_region|MODIFIER|E454_03G000380-E454_03G000390|E454_03G000380-E454_03G000390|intergenic_region|E454_03G000380-E454_03G000390|||n.343714C>T||||||	E454_03G000380 IPR012392 Very-long-chain 3-ketoacyl-CoA synthase;IPR013601 FAE1/Type III polyketide synthase-like protein;IPR013747 3-Oxoacyl-[acyl-carrier-protein (ACP)] synthase III, C-terminal;IPR016039 Thiolase-like;	E454_03G000380
E454_chr03_345129_C_A	E454_chr03	345129	C	A	11	0	11	0/0	0	0	16	16	1/1	1	1	AF=0.6;AQ=59;AC=2;AN=4;ANN=A|upstream_gene_variant|MODIFIER|E454_03G000380|E454_03G000380|transcript|E454_03G000380.1|protein_coding||c.-2532G>T|||||1944|,A|intergenic_region|MODIFIER|E454_03G000380-E454_03G000390|E454_03G000380-E454_03G000390|intergenic_region|E454_03G000380-E454_03G000390|||n.345129C>A||||||	E454_03G000380 IPR012392 Very-long-chain 3-ketoacyl-CoA synthase;IPR013601 FAE1/Type III polyketide synthase-like protein;IPR013747 3-Oxoacyl-[acyl-carrier-protein (ACP)] synthase III, C-terminal;IPR016039 Thiolase-like;	E454_03G000380
E454_chr03_346522_G_A	E454_chr03	346522	G	A	16	0	16	0/0	0	0	18	18	1/1	1	1	AF=0.6;AQ=56;AC=2;AN=4;ANN=A|upstream_gene_variant|MODIFIER|E454_03G000380|E454_03G000380|transcript|E454_03G000380.1|protein_coding||c.-3925C>T|||||3337|,A|intergenic_region|MODIFIER|E454_03G000380-E454_03G000390|E454_03G000380-E454_03G000390|intergenic_region|E454_03G000380-E454_03G000390|||n.346522G>A||||||	E454_03G000380 IPR012392 Very-long-chain 3-ketoacyl-CoA synthase;IPR013601 FAE1/Type III polyketide synthase-like protein;IPR013747 3-Oxoacyl-[acyl-carrier-protein (ACP)] synthase III, C-terminal;IPR016039 Thiolase-like;	E454_03G000380
E454_chr03_347363_C_CAGGATAATCTATACACAATCAA	E454_chr03	347363	C	CAGGATAATCTATACACAATCAA	13	0	13	0/0	0	0	5	5	1/1	1	1	AF=0.6;AQ=27;AC=2;AN=4;ANN=CAGGATAATCTATACACAATCAA|upstream_gene_variant|MODIFIER|E454_03G000380|E454_03G000380|transcript|E454_03G000380.1|protein_coding||c.-4767_-4766insTTGATTGTGTATAGATTATCCT|||||4179|,CAGGATAATCTATACACAATCAA|upstream_gene_variant|MODIFIER|E454_03G000390|E454_03G000390|transcript|E454_03G000390.1|protein_coding||c.-4494_-4493insAGGATAATCTATACACAATCAA|||||4493|,CAGGATAATCTATACACAATCAA|intergenic_region|MODIFIER|E454_03G000380-E454_03G000390|E454_03G000380-E454_03G000390|intergenic_region|E454_03G000380-E454_03G000390|||n.347363_347364insAGGATAATCTATACACAATCAA||||||	E454_03G000380 IPR012392 Very-long-chain 3-ketoacyl-CoA synthase;IPR013601 FAE1/Type III polyketide synthase-like protein;IPR013747 3-Oxoacyl-[acyl-carrier-protein (ACP)] synthase III, C-terminal;IPR016039 Thiolase-like;	E454_03G000380
E454_chr03_347908_A_G	E454_chr03	347908	A	G	11	0	11	0/0	0	0	15	15	1/1	1	1	AF=0.6;AQ=47;AC=2;AN=4;ANN=G|upstream_gene_variant|MODIFIER|E454_03G000380|E454_03G000380|transcript|E454_03G000380.1|protein_coding||c.-5311T>C|||||4723|,G|upstream_gene_variant|MODIFIER|E454_03G000390|E454_03G000390|transcript|E454_03G000390.1|protein_coding||c.-3949A>G|||||3949|,G|intergenic_region|MODIFIER|E454_03G000380-E454_03G000390|E454_03G000380-E454_03G000390|intergenic_region|E454_03G000380-E454_03G000390|||n.347908A>G||||||	E454_03G000380 IPR012392 Very-long-chain 3-ketoacyl-CoA synthase;IPR013601 FAE1/Type III polyketide synthase-like protein;IPR013747 3-Oxoacyl-[acyl-carrier-protein (ACP)] synthase III, C-terminal;IPR016039 Thiolase-like;	E454_03G000380
E454_chr03_352249_A_G	E454_chr03	352249	A	G	12	0	12	0/0	0	0	16	16	1/1	1	1	AF=0.6;AQ=63;AC=2;AN=4;ANN=G|synonymous_variant|LOW|E454_03G000390|E454_03G000390|transcript|E454_03G000390.1|protein_coding|1/3|c.393A>G|p.Gly131Gly|393/1411|393/1341|131/446||,G|downstream_gene_variant|MODIFIER|E454_03G000400|E454_03G000400|transcript|E454_03G000400.1|protein_coding||c.*3067T>C|||||2766|,G|downstream_gene_variant|MODIFIER|E454_03G000400|E454_03G000400|transcript|E454_03G000400.2|protein_coding||c.*3067T>C|||||2766|	E454_03G000390 IPR000719 Protein kinase domain;IPR004041 NAF domain;IPR008271 Serine/threonine-protein kinase, active site;IPR011009 Protein kinase-like domain superfamily;IPR017441 Protein kinase, ATP binding site;IPR018451 NAF/FISL domain;	E454_03G000390
E454_chr03_354657_T_C	E454_chr03	354657	T	C	17	0	17	0/0	0	0	12	12	1/1	1	1	AF=0.6;AQ=57;AC=2;AN=4;ANN=C|downstream_gene_variant|MODIFIER|E454_03G000390|E454_03G000390|transcript|E454_03G000390.1|protein_coding||c.*1120T>C|||||1050|,C|downstream_gene_variant|MODIFIER|E454_03G000400|E454_03G000400|transcript|E454_03G000400.1|protein_coding||c.*659A>G|||||358|,C|downstream_gene_variant|MODIFIER|E454_03G000400|E454_03G000400|transcript|E454_03G000400.2|protein_coding||c.*659A>G|||||358|,C|intergenic_region|MODIFIER|E454_03G000390-E454_03G000400|E454_03G000390-E454_03G000400|intergenic_region|E454_03G000390-E454_03G000400|||n.354657T>C||||||	E454_03G000390 IPR000719 Protein kinase domain;IPR004041 NAF domain;IPR008271 Serine/threonine-protein kinase, active site;IPR011009 Protein kinase-like domain superfamily;IPR017441 Protein kinase, ATP binding site;IPR018451 NAF/FISL domain;	E454_03G000390
E454_chr03_354681_T_A	E454_chr03	354681	T	A	16	0	16	0/0	0	0	12	12	1/1	1	1	AF=0.6;AQ=56;AC=2;AN=4;ANN=A|downstream_gene_variant|MODIFIER|E454_03G000390|E454_03G000390|transcript|E454_03G000390.1|protein_coding||c.*1144T>A|||||1074|,A|downstream_gene_variant|MODIFIER|E454_03G000400|E454_03G000400|transcript|E454_03G000400.1|protein_coding||c.*635A>T|||||334|,A|downstream_gene_variant|MODIFIER|E454_03G000400|E454_03G000400|transcript|E454_03G000400.2|protein_coding||c.*635A>T|||||334|,A|intergenic_region|MODIFIER|E454_03G000390-E454_03G000400|E454_03G000390-E454_03G000400|intergenic_region|E454_03G000390-E454_03G000400|||n.354681T>A||||||	E454_03G000390 IPR000719 Protein kinase domain;IPR004041 NAF domain;IPR008271 Serine/threonine-protein kinase, active site;IPR011009 Protein kinase-like domain superfamily;IPR017441 Protein kinase, ATP binding site;IPR018451 NAF/FISL domain;	E454_03G000390
E454_chr03_354732_A_G	E454_chr03	354732	A	G	18	0	18	0/0	0	0	18	18	1/1	1	1	AF=0.6;AQ=58;AC=2;AN=4;ANN=G|downstream_gene_variant|MODIFIER|E454_03G000390|E454_03G000390|transcript|E454_03G000390.1|protein_coding||c.*1195A>G|||||1125|,G|downstream_gene_variant|MODIFIER|E454_03G000400|E454_03G000400|transcript|E454_03G000400.1|protein_coding||c.*584T>C|||||283|,G|downstream_gene_variant|MODIFIER|E454_03G000400|E454_03G000400|transcript|E454_03G000400.2|protein_coding||c.*584T>C|||||283|,G|intergenic_region|MODIFIER|E454_03G000390-E454_03G000400|E454_03G000390-E454_03G000400|intergenic_region|E454_03G000390-E454_03G000400|||n.354732A>G||||||	E454_03G000390 IPR000719 Protein kinase domain;IPR004041 NAF domain;IPR008271 Serine/threonine-protein kinase, active site;IPR011009 Protein kinase-like domain superfamily;IPR017441 Protein kinase, ATP binding site;IPR018451 NAF/FISL domain;	E454_03G000390
E454_chr03_359359_G_A	E454_chr03	359359	G	A	13	0	13	0/0	0	0	18	18	1/1	1	1	AF=0.6;AQ=64;AC=2;AN=4;ANN=A|intron_variant|MODIFIER|E454_03G000400|E454_03G000400|transcript|E454_03G000400.1|protein_coding|6/17|c.1143-59C>T||||||,A|intron_variant|MODIFIER|E454_03G000400|E454_03G000400|transcript|E454_03G000400.2|protein_coding|6/17|c.966-59C>T||||||	E454_03G000400 IPR001375 Peptidase S9, prolyl oligopeptidase, catalytic domain;IPR002471 Peptidase S9, serine active site;IPR029058 Alpha/Beta hydrolase fold;IPR045550 Acylamino-acid-releasing enzyme, N-terminal domain;	E454_03G000400
E454_chr03_360384_T_C	E454_chr03	360384	T	C	22	0	22	0/0	0	0	24	24	1/1	1	1	AF=0.6;AQ=73;AC=2;AN=4;ANN=C|upstream_gene_variant|MODIFIER|E454_03G000410|E454_03G000410|transcript|E454_03G000410.5|protein_coding||c.-4511T>C|||||4435|,C|upstream_gene_variant|MODIFIER|E454_03G000410|E454_03G000410|transcript|E454_03G000410.3|protein_coding||c.-4511T>C|||||4435|,C|upstream_gene_variant|MODIFIER|E454_03G000410|E454_03G000410|transcript|E454_03G000410.4|protein_coding||c.-5213T>C|||||4435|,C|upstream_gene_variant|MODIFIER|E454_03G000410|E454_03G000410|transcript|E454_03G000410.1|protein_coding||c.-4511T>C|||||4435|,C|upstream_gene_variant|MODIFIER|E454_03G000410|E454_03G000410|transcript|E454_03G000410.2|protein_coding||c.-5213T>C|||||4435|,C|upstream_gene_variant|MODIFIER|E454_03G000410|E454_03G000410|transcript|E454_03G000410.6|protein_coding||c.-4511T>C|||||4435|,C|upstream_gene_variant|MODIFIER|E454_03G000410|E454_03G000410|transcript|E454_03G000410.7|protein_coding||c.-4511T>C|||||4435|,C|intron_variant|MODIFIER|E454_03G000400|E454_03G000400|transcript|E454_03G000400.1|protein_coding|3/17|c.632+21A>G||||||,C|intron_variant|MODIFIER|E454_03G000400|E454_03G000400|transcript|E454_03G000400.2|protein_coding|3/17|c.455+21A>G||||||	E454_03G000410 IPR011598 Myc-type, basic helix-loop-helix (bHLH) domain;IPR036638 Helix-loop-helix DNA-binding domain superfamily;	E454_03G000410
E454_chr03_361176_C_G	E454_chr03	361176	C	G	12	0	12	0/0	0	0	15	15	1/1	1	1	AF=0.6;AQ=63;AC=2;AN=4;ANN=G|upstream_gene_variant|MODIFIER|E454_03G000410|E454_03G000410|transcript|E454_03G000410.5|protein_coding||c.-3719C>G|||||3643|,G|upstream_gene_variant|MODIFIER|E454_03G000410|E454_03G000410|transcript|E454_03G000410.3|protein_coding||c.-3719C>G|||||3643|,G|upstream_gene_variant|MODIFIER|E454_03G000410|E454_03G000410|transcript|E454_03G000410.4|protein_coding||c.-4421C>G|||||3643|,G|upstream_gene_variant|MODIFIER|E454_03G000410|E454_03G000410|transcript|E454_03G000410.1|protein_coding||c.-3719C>G|||||3643|,G|upstream_gene_variant|MODIFIER|E454_03G000410|E454_03G000410|transcript|E454_03G000410.2|protein_coding||c.-4421C>G|||||3643|,G|upstream_gene_variant|MODIFIER|E454_03G000410|E454_03G000410|transcript|E454_03G000410.6|protein_coding||c.-3719C>G|||||3643|,G|upstream_gene_variant|MODIFIER|E454_03G000410|E454_03G000410|transcript|E454_03G000410.7|protein_coding||c.-3719C>G|||||3643|,G|intron_variant|MODIFIER|E454_03G000400|E454_03G000400|transcript|E454_03G000400.1|protein_coding|1/17|c.153-121G>C||||||,G|intron_variant|MODIFIER|E454_03G000400|E454_03G000400|transcript|E454_03G000400.2|protein_coding|1/17|c.-25-121G>C||||||	E454_03G000410 IPR011598 Myc-type, basic helix-loop-helix (bHLH) domain;IPR036638 Helix-loop-helix DNA-binding domain superfamily;	E454_03G000410
E454_chr03_361216_A_G	E454_chr03	361216	A	G	14	0	14	0/0	0	0	11	11	1/1	1	1	AF=0.6;AQ=53;AC=2;AN=4;ANN=G|upstream_gene_variant|MODIFIER|E454_03G000410|E454_03G000410|transcript|E454_03G000410.5|protein_coding||c.-3679A>G|||||3603|,G|upstream_gene_variant|MODIFIER|E454_03G000410|E454_03G000410|transcript|E454_03G000410.3|protein_coding||c.-3679A>G|||||3603|,G|upstream_gene_variant|MODIFIER|E454_03G000410|E454_03G000410|transcript|E454_03G000410.4|protein_coding||c.-4381A>G|||||3603|,G|upstream_gene_variant|MODIFIER|E454_03G000410|E454_03G000410|transcript|E454_03G000410.1|protein_coding||c.-3679A>G|||||3603|,G|upstream_gene_variant|MODIFIER|E454_03G000410|E454_03G000410|transcript|E454_03G000410.2|protein_coding||c.-4381A>G|||||3603|,G|upstream_gene_variant|MODIFIER|E454_03G000410|E454_03G000410|transcript|E454_03G000410.6|protein_coding||c.-3679A>G|||||3603|,G|upstream_gene_variant|MODIFIER|E454_03G000410|E454_03G000410|transcript|E454_03G000410.7|protein_coding||c.-3679A>G|||||3603|,G|intron_variant|MODIFIER|E454_03G000400|E454_03G000400|transcript|E454_03G000400.1|protein_coding|1/17|c.153-161T>C||||||,G|intron_variant|MODIFIER|E454_03G000400|E454_03G000400|transcript|E454_03G000400.2|protein_coding|1/17|c.-25-161T>C||||||	E454_03G000410 IPR011598 Myc-type, basic helix-loop-helix (bHLH) domain;IPR036638 Helix-loop-helix DNA-binding domain superfamily;	E454_03G000410
E454_chr03_375150_C_A	E454_chr03	375150	C	A	10	0	10	0/0	0	0	18	18	1/1	1	1	AF=0.6;AQ=69;AC=2;AN=4;ANN=A|upstream_gene_variant|MODIFIER|E454_03G000420|E454_03G000420|transcript|E454_03G000420.1|protein_coding||c.-1460G>T|||||1097|,A|upstream_gene_variant|MODIFIER|E454_03G000430|E454_03G000430|transcript|E454_03G000430.1|protein_coding||c.-3017C>A|||||2720|,A|downstream_gene_variant|MODIFIER|E454_03G000410|E454_03G000410|transcript|E454_03G000410.5|protein_coding||c.*4173C>A|||||3500|,A|downstream_gene_variant|MODIFIER|E454_03G000410|E454_03G000410|transcript|E454_03G000410.3|protein_coding||c.*4173C>A|||||3500|,A|downstream_gene_variant|MODIFIER|E454_03G000410|E454_03G000410|transcript|E454_03G000410.4|protein_coding||c.*4173C>A|||||3500|,A|downstream_gene_variant|MODIFIER|E454_03G000410|E454_03G000410|transcript|E454_03G000410.1|protein_coding||c.*4173C>A|||||1019|,A|downstream_gene_variant|MODIFIER|E454_03G000410|E454_03G000410|transcript|E454_03G000410.2|protein_coding||c.*4173C>A|||||1019|,A|downstream_gene_variant|MODIFIER|E454_03G000410|E454_03G000410|transcript|E454_03G000410.6|protein_coding||c.*4173C>A|||||1019|,A|downstream_gene_variant|MODIFIER|E454_03G000410|E454_03G000410|transcript|E454_03G000410.7|protein_coding||c.*4173C>A|||||1019|,A|intergenic_region|MODIFIER|E454_03G000410-E454_03G000430|E454_03G000410-E454_03G000430|intergenic_region|E454_03G000410-E454_03G000430|||n.375150C>A||||||	E454_03G000420 IPR000270 PB1 domain;IPR003311 AUX/IAA protein;IPR033389 AUX/IAA domain;	E454_03G000420
E454_chr03_375156_A_G	E454_chr03	375156	A	G	10	0	10	0/0	0	0	18	18	1/1	1	1	AF=0.6;AQ=67;AC=2;AN=4;ANN=G|upstream_gene_variant|MODIFIER|E454_03G000420|E454_03G000420|transcript|E454_03G000420.1|protein_coding||c.-1466T>C|||||1103|,G|upstream_gene_variant|MODIFIER|E454_03G000430|E454_03G000430|transcript|E454_03G000430.1|protein_coding||c.-3011A>G|||||2714|,G|downstream_gene_variant|MODIFIER|E454_03G000410|E454_03G000410|transcript|E454_03G000410.5|protein_coding||c.*4179A>G|||||3506|,G|downstream_gene_variant|MODIFIER|E454_03G000410|E454_03G000410|transcript|E454_03G000410.3|protein_coding||c.*4179A>G|||||3506|,G|downstream_gene_variant|MODIFIER|E454_03G000410|E454_03G000410|transcript|E454_03G000410.4|protein_coding||c.*4179A>G|||||3506|,G|downstream_gene_variant|MODIFIER|E454_03G000410|E454_03G000410|transcript|E454_03G000410.1|protein_coding||c.*4179A>G|||||1025|,G|downstream_gene_variant|MODIFIER|E454_03G000410|E454_03G000410|transcript|E454_03G000410.2|protein_coding||c.*4179A>G|||||1025|,G|downstream_gene_variant|MODIFIER|E454_03G000410|E454_03G000410|transcript|E454_03G000410.6|protein_coding||c.*4179A>G|||||1025|,G|downstream_gene_variant|MODIFIER|E454_03G000410|E454_03G000410|transcript|E454_03G000410.7|protein_coding||c.*4179A>G|||||1025|,G|intergenic_region|MODIFIER|E454_03G000410-E454_03G000430|E454_03G000410-E454_03G000430|intergenic_region|E454_03G000410-E454_03G000430|||n.375156A>G||||||	E454_03G000420 IPR000270 PB1 domain;IPR003311 AUX/IAA protein;IPR033389 AUX/IAA domain;	E454_03G000420
E454_chr03_380155_T_C	E454_chr03	380155	T	C	11	0	11	0/0	0	0	17	17	1/1	1	1	AF=0.6;AQ=36;AC=2;AN=4;ANN=C|intron_variant|MODIFIER|E454_03G000430|E454_03G000430|transcript|E454_03G000430.1|protein_coding|1/1|c.681+1308T>C||||||	E454_03G000430 IPR006895 Zinc finger, Sec23/Sec24-type;IPR006896 Sec23/Sec24, trunk domain;IPR006900 Sec23/Sec24, helical domain;IPR007123 Gelsolin-like domain;IPR012990 Sec23/Sec24 beta-sandwich;IPR029006 ADF-H/Gelsolin-like domain superfamily;IPR036174 Zinc finger, Sec23/Sec24-type superfamily;IPR036175 Sec23/Sec24 helical domain superfamily;IPR036180 Gelsolin-like domain superfamily;IPR036465 von Willebrand factor A-like domain superfamily;IPR037364 Protein transport protein Sec23;IPR037550 Sec23, C-terminal;	E454_03G000430
E454_chr03_380177_T_C	E454_chr03	380177	T	C	12	0	12	0/0	0	0	18	18	1/1	1	1	AF=0.6;AQ=35;AC=2;AN=4;ANN=C|intron_variant|MODIFIER|E454_03G000430|E454_03G000430|transcript|E454_03G000430.1|protein_coding|1/1|c.681+1330T>C||||||	E454_03G000430 IPR006895 Zinc finger, Sec23/Sec24-type;IPR006896 Sec23/Sec24, trunk domain;IPR006900 Sec23/Sec24, helical domain;IPR007123 Gelsolin-like domain;IPR012990 Sec23/Sec24 beta-sandwich;IPR029006 ADF-H/Gelsolin-like domain superfamily;IPR036174 Zinc finger, Sec23/Sec24-type superfamily;IPR036175 Sec23/Sec24 helical domain superfamily;IPR036180 Gelsolin-like domain superfamily;IPR036465 von Willebrand factor A-like domain superfamily;IPR037364 Protein transport protein Sec23;IPR037550 Sec23, C-terminal;	E454_03G000430
E454_chr03_380251_G_A	E454_chr03	380251	G	A	14	0	14	0/0	0	0	15	15	1/1	1	1	AF=0.6;AQ=36;AC=2;AN=4;ANN=A|intron_variant|MODIFIER|E454_03G000430|E454_03G000430|transcript|E454_03G000430.1|protein_coding|1/1|c.681+1404G>A||||||	E454_03G000430 IPR006895 Zinc finger, Sec23/Sec24-type;IPR006896 Sec23/Sec24, trunk domain;IPR006900 Sec23/Sec24, helical domain;IPR007123 Gelsolin-like domain;IPR012990 Sec23/Sec24 beta-sandwich;IPR029006 ADF-H/Gelsolin-like domain superfamily;IPR036174 Zinc finger, Sec23/Sec24-type superfamily;IPR036175 Sec23/Sec24 helical domain superfamily;IPR036180 Gelsolin-like domain superfamily;IPR036465 von Willebrand factor A-like domain superfamily;IPR037364 Protein transport protein Sec23;IPR037550 Sec23, C-terminal;	E454_03G000430
E454_chr03_380338_A_G	E454_chr03	380338	A	G	19	0	19	0/0	0	0	14	14	1/1	1	1	AF=0.6;AQ=35;AC=2;AN=4;ANN=G|intron_variant|MODIFIER|E454_03G000430|E454_03G000430|transcript|E454_03G000430.1|protein_coding|1/1|c.681+1491A>G||||||	E454_03G000430 IPR006895 Zinc finger, Sec23/Sec24-type;IPR006896 Sec23/Sec24, trunk domain;IPR006900 Sec23/Sec24, helical domain;IPR007123 Gelsolin-like domain;IPR012990 Sec23/Sec24 beta-sandwich;IPR029006 ADF-H/Gelsolin-like domain superfamily;IPR036174 Zinc finger, Sec23/Sec24-type superfamily;IPR036175 Sec23/Sec24 helical domain superfamily;IPR036180 Gelsolin-like domain superfamily;IPR036465 von Willebrand factor A-like domain superfamily;IPR037364 Protein transport protein Sec23;IPR037550 Sec23, C-terminal;	E454_03G000430
E454_chr03_380355_A_T	E454_chr03	380355	A	T	17	0	17	0/0	0	0	16	16	1/1	1	1	AF=0.6;AQ=32;AC=2;AN=4;ANN=T|intron_variant|MODIFIER|E454_03G000430|E454_03G000430|transcript|E454_03G000430.1|protein_coding|1/1|c.681+1508A>T||||||	E454_03G000430 IPR006895 Zinc finger, Sec23/Sec24-type;IPR006896 Sec23/Sec24, trunk domain;IPR006900 Sec23/Sec24, helical domain;IPR007123 Gelsolin-like domain;IPR012990 Sec23/Sec24 beta-sandwich;IPR029006 ADF-H/Gelsolin-like domain superfamily;IPR036174 Zinc finger, Sec23/Sec24-type superfamily;IPR036175 Sec23/Sec24 helical domain superfamily;IPR036180 Gelsolin-like domain superfamily;IPR036465 von Willebrand factor A-like domain superfamily;IPR037364 Protein transport protein Sec23;IPR037550 Sec23, C-terminal;	E454_03G000430
E454_chr03_380432_A_C	E454_chr03	380432	A	C	15	0	15	0/0	0	0	16	16	1/1	1	1	AF=0.6;AQ=65;AC=2;AN=4;ANN=C|intron_variant|MODIFIER|E454_03G000430|E454_03G000430|transcript|E454_03G000430.1|protein_coding|1/1|c.681+1585A>C||||||	E454_03G000430 IPR006895 Zinc finger, Sec23/Sec24-type;IPR006896 Sec23/Sec24, trunk domain;IPR006900 Sec23/Sec24, helical domain;IPR007123 Gelsolin-like domain;IPR012990 Sec23/Sec24 beta-sandwich;IPR029006 ADF-H/Gelsolin-like domain superfamily;IPR036174 Zinc finger, Sec23/Sec24-type superfamily;IPR036175 Sec23/Sec24 helical domain superfamily;IPR036180 Gelsolin-like domain superfamily;IPR036465 von Willebrand factor A-like domain superfamily;IPR037364 Protein transport protein Sec23;IPR037550 Sec23, C-terminal;	E454_03G000430
E454_chr03_380463_C_A	E454_chr03	380463	C	A	14	0	14	0/0	0	0	14	14	1/1	1	1	AF=0.6;AQ=63;AC=2;AN=4;ANN=A|intron_variant|MODIFIER|E454_03G000430|E454_03G000430|transcript|E454_03G000430.1|protein_coding|1/1|c.681+1616C>A||||||	E454_03G000430 IPR006895 Zinc finger, Sec23/Sec24-type;IPR006896 Sec23/Sec24, trunk domain;IPR006900 Sec23/Sec24, helical domain;IPR007123 Gelsolin-like domain;IPR012990 Sec23/Sec24 beta-sandwich;IPR029006 ADF-H/Gelsolin-like domain superfamily;IPR036174 Zinc finger, Sec23/Sec24-type superfamily;IPR036175 Sec23/Sec24 helical domain superfamily;IPR036180 Gelsolin-like domain superfamily;IPR036465 von Willebrand factor A-like domain superfamily;IPR037364 Protein transport protein Sec23;IPR037550 Sec23, C-terminal;	E454_03G000430
E454_chr03_380469_T_A	E454_chr03	380469	T	A	12	0	12	0/0	0	0	14	14	1/1	1	1	AF=0.6;AQ=64;AC=2;AN=4;ANN=A|intron_variant|MODIFIER|E454_03G000430|E454_03G000430|transcript|E454_03G000430.1|protein_coding|1/1|c.681+1622T>A||||||	E454_03G000430 IPR006895 Zinc finger, Sec23/Sec24-type;IPR006896 Sec23/Sec24, trunk domain;IPR006900 Sec23/Sec24, helical domain;IPR007123 Gelsolin-like domain;IPR012990 Sec23/Sec24 beta-sandwich;IPR029006 ADF-H/Gelsolin-like domain superfamily;IPR036174 Zinc finger, Sec23/Sec24-type superfamily;IPR036175 Sec23/Sec24 helical domain superfamily;IPR036180 Gelsolin-like domain superfamily;IPR036465 von Willebrand factor A-like domain superfamily;IPR037364 Protein transport protein Sec23;IPR037550 Sec23, C-terminal;	E454_03G000430
E454_chr03_381396_T_C	E454_chr03	381396	T	C	11	0	11	0/0	0	0	19	19	1/1	1	1	AF=0.6;AQ=73;AC=2;AN=4;ANN=C|intron_variant|MODIFIER|E454_03G000430|E454_03G000430|transcript|E454_03G000430.1|protein_coding|1/1|c.681+2549T>C||||||	E454_03G000430 IPR006895 Zinc finger, Sec23/Sec24-type;IPR006896 Sec23/Sec24, trunk domain;IPR006900 Sec23/Sec24, helical domain;IPR007123 Gelsolin-like domain;IPR012990 Sec23/Sec24 beta-sandwich;IPR029006 ADF-H/Gelsolin-like domain superfamily;IPR036174 Zinc finger, Sec23/Sec24-type superfamily;IPR036175 Sec23/Sec24 helical domain superfamily;IPR036180 Gelsolin-like domain superfamily;IPR036465 von Willebrand factor A-like domain superfamily;IPR037364 Protein transport protein Sec23;IPR037550 Sec23, C-terminal;	E454_03G000430
E454_chr03_383919_C_T	E454_chr03	383919	C	T	15	0	15	0/0	0	0	19	19	1/1	1	1	AF=0.6;AQ=68;AC=2;AN=4;ANN=T|intron_variant|MODIFIER|E454_03G000430|E454_03G000430|transcript|E454_03G000430.1|protein_coding|1/1|c.681+5072C>T||||||	E454_03G000430 IPR006895 Zinc finger, Sec23/Sec24-type;IPR006896 Sec23/Sec24, trunk domain;IPR006900 Sec23/Sec24, helical domain;IPR007123 Gelsolin-like domain;IPR012990 Sec23/Sec24 beta-sandwich;IPR029006 ADF-H/Gelsolin-like domain superfamily;IPR036174 Zinc finger, Sec23/Sec24-type superfamily;IPR036175 Sec23/Sec24 helical domain superfamily;IPR036180 Gelsolin-like domain superfamily;IPR036465 von Willebrand factor A-like domain superfamily;IPR037364 Protein transport protein Sec23;IPR037550 Sec23, C-terminal;	E454_03G000430
E454_chr03_384400_C_T	E454_chr03	384400	C	T	21	0	21	0/0	0	0	25	25	1/1	1	1	AF=0.6;AQ=65;AC=2;AN=4;ANN=T|intron_variant|MODIFIER|E454_03G000430|E454_03G000430|transcript|E454_03G000430.1|protein_coding|1/1|c.682-4918C>T||||||	E454_03G000430 IPR006895 Zinc finger, Sec23/Sec24-type;IPR006896 Sec23/Sec24, trunk domain;IPR006900 Sec23/Sec24, helical domain;IPR007123 Gelsolin-like domain;IPR012990 Sec23/Sec24 beta-sandwich;IPR029006 ADF-H/Gelsolin-like domain superfamily;IPR036174 Zinc finger, Sec23/Sec24-type superfamily;IPR036175 Sec23/Sec24 helical domain superfamily;IPR036180 Gelsolin-like domain superfamily;IPR036465 von Willebrand factor A-like domain superfamily;IPR037364 Protein transport protein Sec23;IPR037550 Sec23, C-terminal;	E454_03G000430
E454_chr03_384624_A_G	E454_chr03	384624	A	G	22	0	22	0/0	0	0	5	5	1/1	1	1	AF=0.6;AQ=74;AC=2;AN=4;ANN=G|intron_variant|MODIFIER|E454_03G000430|E454_03G000430|transcript|E454_03G000430.1|protein_coding|1/1|c.682-4694A>G||||||	E454_03G000430 IPR006895 Zinc finger, Sec23/Sec24-type;IPR006896 Sec23/Sec24, trunk domain;IPR006900 Sec23/Sec24, helical domain;IPR007123 Gelsolin-like domain;IPR012990 Sec23/Sec24 beta-sandwich;IPR029006 ADF-H/Gelsolin-like domain superfamily;IPR036174 Zinc finger, Sec23/Sec24-type superfamily;IPR036175 Sec23/Sec24 helical domain superfamily;IPR036180 Gelsolin-like domain superfamily;IPR036465 von Willebrand factor A-like domain superfamily;IPR037364 Protein transport protein Sec23;IPR037550 Sec23, C-terminal;	E454_03G000430
E454_chr03_385150_A_T	E454_chr03	385150	A	T	16	0	16	0/0	0	0	31	31	1/1	1	1	AF=0.6;AQ=59;AC=2;AN=4;ANN=T|intron_variant|MODIFIER|E454_03G000430|E454_03G000430|transcript|E454_03G000430.1|protein_coding|1/1|c.682-4168A>T||||||	E454_03G000430 IPR006895 Zinc finger, Sec23/Sec24-type;IPR006896 Sec23/Sec24, trunk domain;IPR006900 Sec23/Sec24, helical domain;IPR007123 Gelsolin-like domain;IPR012990 Sec23/Sec24 beta-sandwich;IPR029006 ADF-H/Gelsolin-like domain superfamily;IPR036174 Zinc finger, Sec23/Sec24-type superfamily;IPR036175 Sec23/Sec24 helical domain superfamily;IPR036180 Gelsolin-like domain superfamily;IPR036465 von Willebrand factor A-like domain superfamily;IPR037364 Protein transport protein Sec23;IPR037550 Sec23, C-terminal;	E454_03G000430
E454_chr03_385176_C_T	E454_chr03	385176	C	T	15	0	15	0/0	0	0	23	23	1/1	1	1	AF=0.6;AQ=42;AC=2;AN=4;ANN=T|intron_variant|MODIFIER|E454_03G000430|E454_03G000430|transcript|E454_03G000430.1|protein_coding|1/1|c.682-4142C>T||||||	E454_03G000430 IPR006895 Zinc finger, Sec23/Sec24-type;IPR006896 Sec23/Sec24, trunk domain;IPR006900 Sec23/Sec24, helical domain;IPR007123 Gelsolin-like domain;IPR012990 Sec23/Sec24 beta-sandwich;IPR029006 ADF-H/Gelsolin-like domain superfamily;IPR036174 Zinc finger, Sec23/Sec24-type superfamily;IPR036175 Sec23/Sec24 helical domain superfamily;IPR036180 Gelsolin-like domain superfamily;IPR036465 von Willebrand factor A-like domain superfamily;IPR037364 Protein transport protein Sec23;IPR037550 Sec23, C-terminal;	E454_03G000430
E454_chr03_387941_C_T	E454_chr03	387941	C	T	14	0	14	0/0	0	0	22	22	1/1	1	1	AF=0.6;AQ=13;AC=2;AN=4;ANN=T|upstream_gene_variant|MODIFIER|E454_03G000440|E454_03G000440|transcript|E454_03G000440.5|protein_coding||c.-5181C>T|||||4850|,T|upstream_gene_variant|MODIFIER|E454_03G000440|E454_03G000440|transcript|E454_03G000440.1|protein_coding||c.-5181C>T|||||4850|,T|upstream_gene_variant|MODIFIER|E454_03G000440|E454_03G000440|transcript|E454_03G000440.2|protein_coding||c.-5181C>T|||||4850|,T|upstream_gene_variant|MODIFIER|E454_03G000440|E454_03G000440|transcript|E454_03G000440.3|protein_coding||c.-5181C>T|||||4850|,T|upstream_gene_variant|MODIFIER|E454_03G000440|E454_03G000440|transcript|E454_03G000440.4|protein_coding||c.-5181C>T|||||4850|,T|intron_variant|MODIFIER|E454_03G000430|E454_03G000430|transcript|E454_03G000430.1|protein_coding|1/1|c.682-1377C>T||||||	E454_03G000440 IPR039204 Magnesium transporter MRS2-like;	E454_03G000440
E454_chr03_387970_G_A	E454_chr03	387970	G	A	13	0	13	0/0	0	0	26	26	1/1	1	1	AF=0.6;AQ=23;AC=2;AN=4;ANN=A|upstream_gene_variant|MODIFIER|E454_03G000440|E454_03G000440|transcript|E454_03G000440.5|protein_coding||c.-5152G>A|||||4821|,A|upstream_gene_variant|MODIFIER|E454_03G000440|E454_03G000440|transcript|E454_03G000440.1|protein_coding||c.-5152G>A|||||4821|,A|upstream_gene_variant|MODIFIER|E454_03G000440|E454_03G000440|transcript|E454_03G000440.2|protein_coding||c.-5152G>A|||||4821|,A|upstream_gene_variant|MODIFIER|E454_03G000440|E454_03G000440|transcript|E454_03G000440.3|protein_coding||c.-5152G>A|||||4821|,A|upstream_gene_variant|MODIFIER|E454_03G000440|E454_03G000440|transcript|E454_03G000440.4|protein_coding||c.-5152G>A|||||4821|,A|intron_variant|MODIFIER|E454_03G000430|E454_03G000430|transcript|E454_03G000430.1|protein_coding|1/1|c.682-1348G>A||||||	E454_03G000440 IPR039204 Magnesium transporter MRS2-like;	E454_03G000440
E454_chr03_387981_A_T	E454_chr03	387981	A	T	12	0	12	0/0	0	0	27	27	1/1	1	1	AF=0.6;AQ=22;AC=2;AN=4;ANN=T|upstream_gene_variant|MODIFIER|E454_03G000440|E454_03G000440|transcript|E454_03G000440.5|protein_coding||c.-5141A>T|||||4810|,T|upstream_gene_variant|MODIFIER|E454_03G000440|E454_03G000440|transcript|E454_03G000440.1|protein_coding||c.-5141A>T|||||4810|,T|upstream_gene_variant|MODIFIER|E454_03G000440|E454_03G000440|transcript|E454_03G000440.2|protein_coding||c.-5141A>T|||||4810|,T|upstream_gene_variant|MODIFIER|E454_03G000440|E454_03G000440|transcript|E454_03G000440.3|protein_coding||c.-5141A>T|||||4810|,T|upstream_gene_variant|MODIFIER|E454_03G000440|E454_03G000440|transcript|E454_03G000440.4|protein_coding||c.-5141A>T|||||4810|,T|intron_variant|MODIFIER|E454_03G000430|E454_03G000430|transcript|E454_03G000430.1|protein_coding|1/1|c.682-1337A>T||||||	E454_03G000440 IPR039204 Magnesium transporter MRS2-like;	E454_03G000440
E454_chr03_389249_A_C	E454_chr03	389249	A	C	16	0	16	0/0	0	0	15	15	1/1	1	1	AF=0.6;AQ=54;AC=2;AN=4;ANN=C|upstream_gene_variant|MODIFIER|E454_03G000440|E454_03G000440|transcript|E454_03G000440.5|protein_coding||c.-3873A>C|||||3542|,C|upstream_gene_variant|MODIFIER|E454_03G000440|E454_03G000440|transcript|E454_03G000440.1|protein_coding||c.-3873A>C|||||3542|,C|upstream_gene_variant|MODIFIER|E454_03G000440|E454_03G000440|transcript|E454_03G000440.2|protein_coding||c.-3873A>C|||||3542|,C|upstream_gene_variant|MODIFIER|E454_03G000440|E454_03G000440|transcript|E454_03G000440.3|protein_coding||c.-3873A>C|||||3542|,C|upstream_gene_variant|MODIFIER|E454_03G000440|E454_03G000440|transcript|E454_03G000440.4|protein_coding||c.-3873A>C|||||3542|,C|intron_variant|MODIFIER|E454_03G000430|E454_03G000430|transcript|E454_03G000430.1|protein_coding|1/1|c.682-69A>C||||||	E454_03G000440 IPR039204 Magnesium transporter MRS2-like;	E454_03G000440
E454_chr03_389401_G_A	E454_chr03	389401	G	A	12	0	12	0/0	0	0	21	21	1/1	1	1	AF=0.6;AQ=69;AC=2;AN=4;ANN=A|synonymous_variant|LOW|E454_03G000430|E454_03G000430|transcript|E454_03G000430.1|protein_coding|2/2|c.765G>A|p.Pro255Pro|1062/2829|765/2337|255/778||,A|upstream_gene_variant|MODIFIER|E454_03G000440|E454_03G000440|transcript|E454_03G000440.5|protein_coding||c.-3721G>A|||||3390|,A|upstream_gene_variant|MODIFIER|E454_03G000440|E454_03G000440|transcript|E454_03G000440.1|protein_coding||c.-3721G>A|||||3390|,A|upstream_gene_variant|MODIFIER|E454_03G000440|E454_03G000440|transcript|E454_03G000440.2|protein_coding||c.-3721G>A|||||3390|,A|upstream_gene_variant|MODIFIER|E454_03G000440|E454_03G000440|transcript|E454_03G000440.3|protein_coding||c.-3721G>A|||||3390|,A|upstream_gene_variant|MODIFIER|E454_03G000440|E454_03G000440|transcript|E454_03G000440.4|protein_coding||c.-3721G>A|||||3390|	E454_03G000430 IPR006895 Zinc finger, Sec23/Sec24-type;IPR006896 Sec23/Sec24, trunk domain;IPR006900 Sec23/Sec24, helical domain;IPR007123 Gelsolin-like domain;IPR012990 Sec23/Sec24 beta-sandwich;IPR029006 ADF-H/Gelsolin-like domain superfamily;IPR036174 Zinc finger, Sec23/Sec24-type superfamily;IPR036175 Sec23/Sec24 helical domain superfamily;IPR036180 Gelsolin-like domain superfamily;IPR036465 von Willebrand factor A-like domain superfamily;IPR037364 Protein transport protein Sec23;IPR037550 Sec23, C-terminal;	E454_03G000430
E454_chr03_390300_G_A	E454_chr03	390300	G	A	16	0	16	0/0	0	0	12	12	1/1	1	1	AF=0.6;AQ=57;AC=2;AN=4;ANN=A|missense_variant|MODERATE|E454_03G000430|E454_03G000430|transcript|E454_03G000430.1|protein_coding|2/2|c.1664G>A|p.Ser555Asn|1961/2829|1664/2337|555/778||,A|upstream_gene_variant|MODIFIER|E454_03G000440|E454_03G000440|transcript|E454_03G000440.5|protein_coding||c.-2822G>A|||||2491|,A|upstream_gene_variant|MODIFIER|E454_03G000440|E454_03G000440|transcript|E454_03G000440.1|protein_coding||c.-2822G>A|||||2491|,A|upstream_gene_variant|MODIFIER|E454_03G000440|E454_03G000440|transcript|E454_03G000440.2|protein_coding||c.-2822G>A|||||2491|,A|upstream_gene_variant|MODIFIER|E454_03G000440|E454_03G000440|transcript|E454_03G000440.3|protein_coding||c.-2822G>A|||||2491|,A|upstream_gene_variant|MODIFIER|E454_03G000440|E454_03G000440|transcript|E454_03G000440.4|protein_coding||c.-2822G>A|||||2491|	E454_03G000430 IPR006895 Zinc finger, Sec23/Sec24-type;IPR006896 Sec23/Sec24, trunk domain;IPR006900 Sec23/Sec24, helical domain;IPR007123 Gelsolin-like domain;IPR012990 Sec23/Sec24 beta-sandwich;IPR029006 ADF-H/Gelsolin-like domain superfamily;IPR036174 Zinc finger, Sec23/Sec24-type superfamily;IPR036175 Sec23/Sec24 helical domain superfamily;IPR036180 Gelsolin-like domain superfamily;IPR036465 von Willebrand factor A-like domain superfamily;IPR037364 Protein transport protein Sec23;IPR037550 Sec23, C-terminal;	E454_03G000430
E454_chr03_391549_T_C	E454_chr03	391549	T	C	12	0	12	0/0	0	0	7	7	1/1	1	1	AF=0.6;AQ=49;AC=2;AN=4;ANN=C|upstream_gene_variant|MODIFIER|E454_03G000440|E454_03G000440|transcript|E454_03G000440.5|protein_coding||c.-1573T>C|||||1242|,C|upstream_gene_variant|MODIFIER|E454_03G000440|E454_03G000440|transcript|E454_03G000440.1|protein_coding||c.-1573T>C|||||1242|,C|upstream_gene_variant|MODIFIER|E454_03G000440|E454_03G000440|transcript|E454_03G000440.2|protein_coding||c.-1573T>C|||||1242|,C|upstream_gene_variant|MODIFIER|E454_03G000440|E454_03G000440|transcript|E454_03G000440.3|protein_coding||c.-1573T>C|||||1242|,C|upstream_gene_variant|MODIFIER|E454_03G000440|E454_03G000440|transcript|E454_03G000440.4|protein_coding||c.-1573T>C|||||1242|,C|downstream_gene_variant|MODIFIER|E454_03G000430|E454_03G000430|transcript|E454_03G000430.1|protein_coding||c.*576T>C|||||381|,C|intergenic_region|MODIFIER|E454_03G000430-E454_03G000440|E454_03G000430-E454_03G000440|intergenic_region|E454_03G000430-E454_03G000440|||n.391549T>C||||||	E454_03G000440 IPR039204 Magnesium transporter MRS2-like;	E454_03G000440
E454_chr03_392002_C_T	E454_chr03	392002	C	T	17	0	17	0/0	0	0	18	18	1/1	1	1	AF=0.6;AQ=49;AC=2;AN=4;ANN=T|upstream_gene_variant|MODIFIER|E454_03G000440|E454_03G000440|transcript|E454_03G000440.5|protein_coding||c.-1120C>T|||||789|,T|upstream_gene_variant|MODIFIER|E454_03G000440|E454_03G000440|transcript|E454_03G000440.1|protein_coding||c.-1120C>T|||||789|,T|upstream_gene_variant|MODIFIER|E454_03G000440|E454_03G000440|transcript|E454_03G000440.2|protein_coding||c.-1120C>T|||||789|,T|upstream_gene_variant|MODIFIER|E454_03G000440|E454_03G000440|transcript|E454_03G000440.3|protein_coding||c.-1120C>T|||||789|,T|upstream_gene_variant|MODIFIER|E454_03G000440|E454_03G000440|transcript|E454_03G000440.4|protein_coding||c.-1120C>T|||||789|,T|downstream_gene_variant|MODIFIER|E454_03G000430|E454_03G000430|transcript|E454_03G000430.1|protein_coding||c.*1029C>T|||||834|,T|intergenic_region|MODIFIER|E454_03G000430-E454_03G000440|E454_03G000430-E454_03G000440|intergenic_region|E454_03G000430-E454_03G000440|||n.392002C>T||||||	E454_03G000440 IPR039204 Magnesium transporter MRS2-like;	E454_03G000440
E454_chr03_392008_G_A	E454_chr03	392008	G	A	18	0	18	0/0	0	0	20	20	1/1	1	1	AF=0.6;AQ=45;AC=2;AN=4;ANN=A|upstream_gene_variant|MODIFIER|E454_03G000440|E454_03G000440|transcript|E454_03G000440.5|protein_coding||c.-1114G>A|||||783|,A|upstream_gene_variant|MODIFIER|E454_03G000440|E454_03G000440|transcript|E454_03G000440.1|protein_coding||c.-1114G>A|||||783|,A|upstream_gene_variant|MODIFIER|E454_03G000440|E454_03G000440|transcript|E454_03G000440.2|protein_coding||c.-1114G>A|||||783|,A|upstream_gene_variant|MODIFIER|E454_03G000440|E454_03G000440|transcript|E454_03G000440.3|protein_coding||c.-1114G>A|||||783|,A|upstream_gene_variant|MODIFIER|E454_03G000440|E454_03G000440|transcript|E454_03G000440.4|protein_coding||c.-1114G>A|||||783|,A|downstream_gene_variant|MODIFIER|E454_03G000430|E454_03G000430|transcript|E454_03G000430.1|protein_coding||c.*1035G>A|||||840|,A|intergenic_region|MODIFIER|E454_03G000430-E454_03G000440|E454_03G000430-E454_03G000440|intergenic_region|E454_03G000430-E454_03G000440|||n.392008G>A||||||	E454_03G000440 IPR039204 Magnesium transporter MRS2-like;	E454_03G000440
E454_chr03_398204_A_G	E454_chr03	398204	A	G	21	0	21	0/0	0	0	24	24	1/1	1	1	AF=0.6;AQ=69;AC=2;AN=4;ANN=G|intron_variant|MODIFIER|E454_03G000440|E454_03G000440|transcript|E454_03G000440.5|protein_coding|2/10|c.298-811A>G||||||,G|intron_variant|MODIFIER|E454_03G000440|E454_03G000440|transcript|E454_03G000440.1|protein_coding|2/9|c.298-811A>G||||||,G|intron_variant|MODIFIER|E454_03G000440|E454_03G000440|transcript|E454_03G000440.2|protein_coding|2/10|c.298-811A>G||||||,G|intron_variant|MODIFIER|E454_03G000440|E454_03G000440|transcript|E454_03G000440.3|protein_coding|2/9|c.298-811A>G||||||,G|intron_variant|MODIFIER|E454_03G000440|E454_03G000440|transcript|E454_03G000440.4|protein_coding|2/8|c.298-811A>G||||||	E454_03G000440 IPR039204 Magnesium transporter MRS2-like;	E454_03G000440
E454_chr03_403839_C_T	E454_chr03	403839	C	T	15	0	15	0/0	0	0	28	28	1/1	1	1	AF=0.6;AQ=73;AC=2;AN=4;ANN=T|intron_variant|MODIFIER|E454_03G000440|E454_03G000440|transcript|E454_03G000440.5|protein_coding|5/10|c.645+2473C>T||||||,T|intron_variant|MODIFIER|E454_03G000440|E454_03G000440|transcript|E454_03G000440.1|protein_coding|5/9|c.645+2473C>T||||||,T|intron_variant|MODIFIER|E454_03G000440|E454_03G000440|transcript|E454_03G000440.2|protein_coding|5/10|c.645+2473C>T||||||,T|intron_variant|MODIFIER|E454_03G000440|E454_03G000440|transcript|E454_03G000440.3|protein_coding|5/9|c.645+2473C>T||||||,T|intron_variant|MODIFIER|E454_03G000440|E454_03G000440|transcript|E454_03G000440.4|protein_coding|5/8|c.645+2473C>T||||||	E454_03G000440 IPR039204 Magnesium transporter MRS2-like;	E454_03G000440
E454_chr03_406145_T_A	E454_chr03	406145	T	A	16	0	16	0/0	0	0	17	17	1/1	1	1	AF=0.6;AQ=54;AC=2;AN=4;ANN=A|intron_variant|MODIFIER|E454_03G000440|E454_03G000440|transcript|E454_03G000440.5|protein_coding|5/10|c.646-859T>A||||||,A|intron_variant|MODIFIER|E454_03G000440|E454_03G000440|transcript|E454_03G000440.1|protein_coding|5/9|c.646-859T>A||||||,A|intron_variant|MODIFIER|E454_03G000440|E454_03G000440|transcript|E454_03G000440.2|protein_coding|5/10|c.646-859T>A||||||,A|intron_variant|MODIFIER|E454_03G000440|E454_03G000440|transcript|E454_03G000440.3|protein_coding|5/9|c.646-859T>A||||||,A|intron_variant|MODIFIER|E454_03G000440|E454_03G000440|transcript|E454_03G000440.4|protein_coding|5/8|c.646-859T>A||||||	E454_03G000440 IPR039204 Magnesium transporter MRS2-like;	E454_03G000440
E454_chr03_406475_AG_A	E454_chr03	406475	AG	A	10	0	10	0/0	0	0	19	19	1/1	1	1	AF=0.6;AQ=59;AC=2;AN=4;ANN=A|intron_variant|MODIFIER|E454_03G000440|E454_03G000440|transcript|E454_03G000440.5|protein_coding|5/10|c.646-528delG||||||,A|intron_variant|MODIFIER|E454_03G000440|E454_03G000440|transcript|E454_03G000440.1|protein_coding|5/9|c.646-528delG||||||,A|intron_variant|MODIFIER|E454_03G000440|E454_03G000440|transcript|E454_03G000440.2|protein_coding|5/10|c.646-528delG||||||,A|intron_variant|MODIFIER|E454_03G000440|E454_03G000440|transcript|E454_03G000440.3|protein_coding|5/9|c.646-528delG||||||,A|intron_variant|MODIFIER|E454_03G000440|E454_03G000440|transcript|E454_03G000440.4|protein_coding|5/8|c.646-528delG||||||	E454_03G000440 IPR039204 Magnesium transporter MRS2-like;	E454_03G000440
E454_chr03_406501_T_C	E454_chr03	406501	T	C	15	0	15	0/0	0	0	21	21	1/1	1	1	AF=0.6;AQ=54;AC=2;AN=4;ANN=C|intron_variant|MODIFIER|E454_03G000440|E454_03G000440|transcript|E454_03G000440.5|protein_coding|5/10|c.646-503T>C||||||,C|intron_variant|MODIFIER|E454_03G000440|E454_03G000440|transcript|E454_03G000440.1|protein_coding|5/9|c.646-503T>C||||||,C|intron_variant|MODIFIER|E454_03G000440|E454_03G000440|transcript|E454_03G000440.2|protein_coding|5/10|c.646-503T>C||||||,C|intron_variant|MODIFIER|E454_03G000440|E454_03G000440|transcript|E454_03G000440.3|protein_coding|5/9|c.646-503T>C||||||,C|intron_variant|MODIFIER|E454_03G000440|E454_03G000440|transcript|E454_03G000440.4|protein_coding|5/8|c.646-503T>C||||||	E454_03G000440 IPR039204 Magnesium transporter MRS2-like;	E454_03G000440
E454_chr03_406674_A_G	E454_chr03	406674	A	G	12	0	12	0/0	0	0	18	18	1/1	1	1	AF=0.6;AQ=63;AC=2;AN=4;ANN=G|intron_variant|MODIFIER|E454_03G000440|E454_03G000440|transcript|E454_03G000440.5|protein_coding|5/10|c.646-330A>G||||||,G|intron_variant|MODIFIER|E454_03G000440|E454_03G000440|transcript|E454_03G000440.1|protein_coding|5/9|c.646-330A>G||||||,G|intron_variant|MODIFIER|E454_03G000440|E454_03G000440|transcript|E454_03G000440.2|protein_coding|5/10|c.646-330A>G||||||,G|intron_variant|MODIFIER|E454_03G000440|E454_03G000440|transcript|E454_03G000440.3|protein_coding|5/9|c.646-330A>G||||||,G|intron_variant|MODIFIER|E454_03G000440|E454_03G000440|transcript|E454_03G000440.4|protein_coding|5/8|c.646-330A>G||||||	E454_03G000440 IPR039204 Magnesium transporter MRS2-like;	E454_03G000440
E454_chr03_409820_T_C	E454_chr03	409820	T	C	20	0	20	0/0	0	0	15	15	1/1	1	1	AF=0.6;AQ=48;AC=2;AN=4;ANN=C|downstream_gene_variant|MODIFIER|E454_03G000440|E454_03G000440|transcript|E454_03G000440.5|protein_coding||c.*654T>C|||||371|,C|downstream_gene_variant|MODIFIER|E454_03G000440|E454_03G000440|transcript|E454_03G000440.1|protein_coding||c.*1089T>C|||||371|,C|downstream_gene_variant|MODIFIER|E454_03G000440|E454_03G000440|transcript|E454_03G000440.2|protein_coding||c.*970T>C|||||371|,C|downstream_gene_variant|MODIFIER|E454_03G000440|E454_03G000440|transcript|E454_03G000440.3|protein_coding||c.*970T>C|||||371|,C|downstream_gene_variant|MODIFIER|E454_03G000440|E454_03G000440|transcript|E454_03G000440.4|protein_coding||c.*1089T>C|||||371|,C|intergenic_region|MODIFIER|E454_03G000440-E454_03G000450|E454_03G000440-E454_03G000450|intergenic_region|E454_03G000440-E454_03G000450|||n.409820T>C||||||	E454_03G000440 IPR039204 Magnesium transporter MRS2-like;	E454_03G000440
E454_chr03_410836_A_G	E454_chr03	410836	A	G	21	0	21	0/0	0	0	15	15	1/1	1	1	AF=0.6;AQ=21;AC=2;AN=4;ANN=G|downstream_gene_variant|MODIFIER|E454_03G000440|E454_03G000440|transcript|E454_03G000440.5|protein_coding||c.*1670A>G|||||1387|,G|downstream_gene_variant|MODIFIER|E454_03G000440|E454_03G000440|transcript|E454_03G000440.1|protein_coding||c.*2105A>G|||||1387|,G|downstream_gene_variant|MODIFIER|E454_03G000440|E454_03G000440|transcript|E454_03G000440.2|protein_coding||c.*1986A>G|||||1387|,G|downstream_gene_variant|MODIFIER|E454_03G000440|E454_03G000440|transcript|E454_03G000440.3|protein_coding||c.*1986A>G|||||1387|,G|downstream_gene_variant|MODIFIER|E454_03G000440|E454_03G000440|transcript|E454_03G000440.4|protein_coding||c.*2105A>G|||||1387|,G|intergenic_region|MODIFIER|E454_03G000440-E454_03G000450|E454_03G000440-E454_03G000450|intergenic_region|E454_03G000440-E454_03G000450|||n.410836A>G||||||	E454_03G000440 IPR039204 Magnesium transporter MRS2-like;	E454_03G000440
E454_chr03_411000_A_T	E454_chr03	411000	A	T	13	0	13	0/0	0	0	9	9	1/1	1	1	AF=0.6;AQ=14;AC=2;AN=4;ANN=T|downstream_gene_variant|MODIFIER|E454_03G000440|E454_03G000440|transcript|E454_03G000440.5|protein_coding||c.*1834A>T|||||1551|,T|downstream_gene_variant|MODIFIER|E454_03G000440|E454_03G000440|transcript|E454_03G000440.1|protein_coding||c.*2269A>T|||||1551|,T|downstream_gene_variant|MODIFIER|E454_03G000440|E454_03G000440|transcript|E454_03G000440.2|protein_coding||c.*2150A>T|||||1551|,T|downstream_gene_variant|MODIFIER|E454_03G000440|E454_03G000440|transcript|E454_03G000440.3|protein_coding||c.*2150A>T|||||1551|,T|downstream_gene_variant|MODIFIER|E454_03G000440|E454_03G000440|transcript|E454_03G000440.4|protein_coding||c.*2269A>T|||||1551|,T|intergenic_region|MODIFIER|E454_03G000440-E454_03G000450|E454_03G000440-E454_03G000450|intergenic_region|E454_03G000440-E454_03G000450|||n.411000A>T||||||	E454_03G000440 IPR039204 Magnesium transporter MRS2-like;	E454_03G000440
E454_chr03_411001_A_T	E454_chr03	411001	A	T	13	0	13	0/0	0	0	9	9	1/1	1	1	AF=0.6;AQ=25;AC=2;AN=4;ANN=T|downstream_gene_variant|MODIFIER|E454_03G000440|E454_03G000440|transcript|E454_03G000440.5|protein_coding||c.*1835A>T|||||1552|,T|downstream_gene_variant|MODIFIER|E454_03G000440|E454_03G000440|transcript|E454_03G000440.1|protein_coding||c.*2270A>T|||||1552|,T|downstream_gene_variant|MODIFIER|E454_03G000440|E454_03G000440|transcript|E454_03G000440.2|protein_coding||c.*2151A>T|||||1552|,T|downstream_gene_variant|MODIFIER|E454_03G000440|E454_03G000440|transcript|E454_03G000440.3|protein_coding||c.*2151A>T|||||1552|,T|downstream_gene_variant|MODIFIER|E454_03G000440|E454_03G000440|transcript|E454_03G000440.4|protein_coding||c.*2270A>T|||||1552|,T|intergenic_region|MODIFIER|E454_03G000440-E454_03G000450|E454_03G000440-E454_03G000450|intergenic_region|E454_03G000440-E454_03G000450|||n.411001A>T||||||	E454_03G000440 IPR039204 Magnesium transporter MRS2-like;	E454_03G000440
E454_chr03_411005_A_T	E454_chr03	411005	A	T	15	0	15	0/0	0	0	9	9	1/1	1	1	AF=0.6;AQ=24;AC=2;AN=4;ANN=T|downstream_gene_variant|MODIFIER|E454_03G000440|E454_03G000440|transcript|E454_03G000440.5|protein_coding||c.*1839A>T|||||1556|,T|downstream_gene_variant|MODIFIER|E454_03G000440|E454_03G000440|transcript|E454_03G000440.1|protein_coding||c.*2274A>T|||||1556|,T|downstream_gene_variant|MODIFIER|E454_03G000440|E454_03G000440|transcript|E454_03G000440.2|protein_coding||c.*2155A>T|||||1556|,T|downstream_gene_variant|MODIFIER|E454_03G000440|E454_03G000440|transcript|E454_03G000440.3|protein_coding||c.*2155A>T|||||1556|,T|downstream_gene_variant|MODIFIER|E454_03G000440|E454_03G000440|transcript|E454_03G000440.4|protein_coding||c.*2274A>T|||||1556|,T|intergenic_region|MODIFIER|E454_03G000440-E454_03G000450|E454_03G000440-E454_03G000450|intergenic_region|E454_03G000440-E454_03G000450|||n.411005A>T||||||	E454_03G000440 IPR039204 Magnesium transporter MRS2-like;	E454_03G000440
E454_chr03_411018_T_A	E454_chr03	411018	T	A	16	0	16	0/0	0	0	17	17	1/1	1	1	AF=0.6;AQ=26;AC=2;AN=4;ANN=A|downstream_gene_variant|MODIFIER|E454_03G000440|E454_03G000440|transcript|E454_03G000440.5|protein_coding||c.*1852T>A|||||1569|,A|downstream_gene_variant|MODIFIER|E454_03G000440|E454_03G000440|transcript|E454_03G000440.1|protein_coding||c.*2287T>A|||||1569|,A|downstream_gene_variant|MODIFIER|E454_03G000440|E454_03G000440|transcript|E454_03G000440.2|protein_coding||c.*2168T>A|||||1569|,A|downstream_gene_variant|MODIFIER|E454_03G000440|E454_03G000440|transcript|E454_03G000440.3|protein_coding||c.*2168T>A|||||1569|,A|downstream_gene_variant|MODIFIER|E454_03G000440|E454_03G000440|transcript|E454_03G000440.4|protein_coding||c.*2287T>A|||||1569|,A|intergenic_region|MODIFIER|E454_03G000440-E454_03G000450|E454_03G000440-E454_03G000450|intergenic_region|E454_03G000440-E454_03G000450|||n.411018T>A||||||	E454_03G000440 IPR039204 Magnesium transporter MRS2-like;	E454_03G000440
E454_chr03_411055_A_G	E454_chr03	411055	A	G	17	0	17	0/0	0	0	22	22	1/1	1	1	AF=0.6;AQ=37;AC=2;AN=4;ANN=G|downstream_gene_variant|MODIFIER|E454_03G000440|E454_03G000440|transcript|E454_03G000440.5|protein_coding||c.*1889A>G|||||1606|,G|downstream_gene_variant|MODIFIER|E454_03G000440|E454_03G000440|transcript|E454_03G000440.1|protein_coding||c.*2324A>G|||||1606|,G|downstream_gene_variant|MODIFIER|E454_03G000440|E454_03G000440|transcript|E454_03G000440.2|protein_coding||c.*2205A>G|||||1606|,G|downstream_gene_variant|MODIFIER|E454_03G000440|E454_03G000440|transcript|E454_03G000440.3|protein_coding||c.*2205A>G|||||1606|,G|downstream_gene_variant|MODIFIER|E454_03G000440|E454_03G000440|transcript|E454_03G000440.4|protein_coding||c.*2324A>G|||||1606|,G|intergenic_region|MODIFIER|E454_03G000440-E454_03G000450|E454_03G000440-E454_03G000450|intergenic_region|E454_03G000440-E454_03G000450|||n.411055A>G||||||	E454_03G000440 IPR039204 Magnesium transporter MRS2-like;	E454_03G000440
E454_chr03_412755_T_A	E454_chr03	412755	T	A	15	0	15	0/0	0	0	15	15	1/1	1	1	AF=0.6;AQ=14;AC=2;AN=4;ANN=A|downstream_gene_variant|MODIFIER|E454_03G000440|E454_03G000440|transcript|E454_03G000440.5|protein_coding||c.*3589T>A|||||3306|,A|downstream_gene_variant|MODIFIER|E454_03G000440|E454_03G000440|transcript|E454_03G000440.1|protein_coding||c.*4024T>A|||||3306|,A|downstream_gene_variant|MODIFIER|E454_03G000440|E454_03G000440|transcript|E454_03G000440.2|protein_coding||c.*3905T>A|||||3306|,A|downstream_gene_variant|MODIFIER|E454_03G000440|E454_03G000440|transcript|E454_03G000440.3|protein_coding||c.*3905T>A|||||3306|,A|downstream_gene_variant|MODIFIER|E454_03G000440|E454_03G000440|transcript|E454_03G000440.4|protein_coding||c.*4024T>A|||||3306|,A|intergenic_region|MODIFIER|E454_03G000440-E454_03G000450|E454_03G000440-E454_03G000450|intergenic_region|E454_03G000440-E454_03G000450|||n.412755T>A||||||	E454_03G000440 IPR039204 Magnesium transporter MRS2-like;	E454_03G000440
E454_chr03_412756_C_T	E454_chr03	412756	C	T	15	0	15	0/0	0	0	15	15	1/1	1	1	AF=0.6;AQ=20;AC=2;AN=4;ANN=T|downstream_gene_variant|MODIFIER|E454_03G000440|E454_03G000440|transcript|E454_03G000440.5|protein_coding||c.*3590C>T|||||3307|,T|downstream_gene_variant|MODIFIER|E454_03G000440|E454_03G000440|transcript|E454_03G000440.1|protein_coding||c.*4025C>T|||||3307|,T|downstream_gene_variant|MODIFIER|E454_03G000440|E454_03G000440|transcript|E454_03G000440.2|protein_coding||c.*3906C>T|||||3307|,T|downstream_gene_variant|MODIFIER|E454_03G000440|E454_03G000440|transcript|E454_03G000440.3|protein_coding||c.*3906C>T|||||3307|,T|downstream_gene_variant|MODIFIER|E454_03G000440|E454_03G000440|transcript|E454_03G000440.4|protein_coding||c.*4025C>T|||||3307|,T|intergenic_region|MODIFIER|E454_03G000440-E454_03G000450|E454_03G000440-E454_03G000450|intergenic_region|E454_03G000440-E454_03G000450|||n.412756C>T||||||	E454_03G000440 IPR039204 Magnesium transporter MRS2-like;	E454_03G000440
E454_chr03_412771_T_C	E454_chr03	412771	T	C	13	0	13	0/0	0	0	23	23	1/1	1	1	AF=0.6;AQ=16;AC=2;AN=4;ANN=C|downstream_gene_variant|MODIFIER|E454_03G000440|E454_03G000440|transcript|E454_03G000440.5|protein_coding||c.*3605T>C|||||3322|,C|downstream_gene_variant|MODIFIER|E454_03G000440|E454_03G000440|transcript|E454_03G000440.1|protein_coding||c.*4040T>C|||||3322|,C|downstream_gene_variant|MODIFIER|E454_03G000440|E454_03G000440|transcript|E454_03G000440.2|protein_coding||c.*3921T>C|||||3322|,C|downstream_gene_variant|MODIFIER|E454_03G000440|E454_03G000440|transcript|E454_03G000440.3|protein_coding||c.*3921T>C|||||3322|,C|downstream_gene_variant|MODIFIER|E454_03G000440|E454_03G000440|transcript|E454_03G000440.4|protein_coding||c.*4040T>C|||||3322|,C|intergenic_region|MODIFIER|E454_03G000440-E454_03G000450|E454_03G000440-E454_03G000450|intergenic_region|E454_03G000440-E454_03G000450|||n.412771T>C||||||	E454_03G000440 IPR039204 Magnesium transporter MRS2-like;	E454_03G000440
E454_chr03_412774_T_G	E454_chr03	412774	T	G	11	0	11	0/0	0	0	18	18	1/1	1	1	AF=0.6;AQ=15;AC=2;AN=4;ANN=G|downstream_gene_variant|MODIFIER|E454_03G000440|E454_03G000440|transcript|E454_03G000440.5|protein_coding||c.*3608T>G|||||3325|,G|downstream_gene_variant|MODIFIER|E454_03G000440|E454_03G000440|transcript|E454_03G000440.1|protein_coding||c.*4043T>G|||||3325|,G|downstream_gene_variant|MODIFIER|E454_03G000440|E454_03G000440|transcript|E454_03G000440.2|protein_coding||c.*3924T>G|||||3325|,G|downstream_gene_variant|MODIFIER|E454_03G000440|E454_03G000440|transcript|E454_03G000440.3|protein_coding||c.*3924T>G|||||3325|,G|downstream_gene_variant|MODIFIER|E454_03G000440|E454_03G000440|transcript|E454_03G000440.4|protein_coding||c.*4043T>G|||||3325|,G|intergenic_region|MODIFIER|E454_03G000440-E454_03G000450|E454_03G000440-E454_03G000450|intergenic_region|E454_03G000440-E454_03G000450|||n.412774T>G||||||	E454_03G000440 IPR039204 Magnesium transporter MRS2-like;	E454_03G000440
E454_chr03_415700_C_T	E454_chr03	415700	C	T	17	0	17	0/0	0	0	6	6	1/1	1	1	AF=0.6;AQ=37;AC=2;AN=4;ANN=T|intergenic_region|MODIFIER|E454_03G000440-E454_03G000450|E454_03G000440-E454_03G000450|intergenic_region|E454_03G000440-E454_03G000450|||n.415700C>T||||||	E454_03G000450 IPR000374 Phosphatidate cytidylyltransferase;IPR016720 Phosphatidate cytidylyltransferase, eukaryota;	E454_03G000450
E454_chr03_415722_G_A	E454_chr03	415722	G	A	21	0	21	0/0	0	0	5	5	1/1	1	1	AF=0.6;AQ=23;AC=2;AN=4;ANN=A|intergenic_region|MODIFIER|E454_03G000440-E454_03G000450|E454_03G000440-E454_03G000450|intergenic_region|E454_03G000440-E454_03G000450|||n.415722G>A||||||	E454_03G000450 IPR000374 Phosphatidate cytidylyltransferase;IPR016720 Phosphatidate cytidylyltransferase, eukaryota;	E454_03G000450
E454_chr03_415725_A_G	E454_chr03	415725	A	G	23	0	23	0/0	0	0	5	5	1/1	1	1	AF=0.6;AQ=18;AC=2;AN=4;ANN=G|intergenic_region|MODIFIER|E454_03G000440-E454_03G000450|E454_03G000440-E454_03G000450|intergenic_region|E454_03G000440-E454_03G000450|||n.415725A>G||||||	E454_03G000450 IPR000374 Phosphatidate cytidylyltransferase;IPR016720 Phosphatidate cytidylyltransferase, eukaryota;	E454_03G000450
E454_chr03_415760_G_T	E454_chr03	415760	G	T	24	0	24	0/0	0	0	2	2	1/1	1	1	AF=0.6;AQ=20;AC=2;AN=4;ANN=T|intergenic_region|MODIFIER|E454_03G000440-E454_03G000450|E454_03G000440-E454_03G000450|intergenic_region|E454_03G000440-E454_03G000450|||n.415760G>T||||||	E454_03G000450 IPR000374 Phosphatidate cytidylyltransferase;IPR016720 Phosphatidate cytidylyltransferase, eukaryota;	E454_03G000450
E454_chr03_416241_A_T	E454_chr03	416241	A	T	15	0	15	0/0	0	0	11	11	1/1	1	1	AF=0.6;AQ=56;AC=2;AN=4;ANN=T|intergenic_region|MODIFIER|E454_03G000440-E454_03G000450|E454_03G000440-E454_03G000450|intergenic_region|E454_03G000440-E454_03G000450|||n.416241A>T||||||	E454_03G000450 IPR000374 Phosphatidate cytidylyltransferase;IPR016720 Phosphatidate cytidylyltransferase, eukaryota;	E454_03G000450
E454_chr03_416439_C_T	E454_chr03	416439	C	T	14	0	14	0/0	0	0	11	11	1/1	1	1	AF=0.6;AQ=22;AC=2;AN=4;ANN=T|intergenic_region|MODIFIER|E454_03G000440-E454_03G000450|E454_03G000440-E454_03G000450|intergenic_region|E454_03G000440-E454_03G000450|||n.416439C>T||||||	E454_03G000450 IPR000374 Phosphatidate cytidylyltransferase;IPR016720 Phosphatidate cytidylyltransferase, eukaryota;	E454_03G000450
E454_chr03_416447_G_C	E454_chr03	416447	G	C	14	0	14	0/0	0	0	13	13	1/1	1	1	AF=0.6;AQ=25;AC=2;AN=4;ANN=C|intergenic_region|MODIFIER|E454_03G000440-E454_03G000450|E454_03G000440-E454_03G000450|intergenic_region|E454_03G000440-E454_03G000450|||n.416447G>C||||||	E454_03G000450 IPR000374 Phosphatidate cytidylyltransferase;IPR016720 Phosphatidate cytidylyltransferase, eukaryota;	E454_03G000450
E454_chr03_416478_C_T	E454_chr03	416478	C	T	15	0	15	0/0	0	0	12	12	1/1	1	1	AF=0.6;AQ=23;AC=2;AN=4;ANN=T|intergenic_region|MODIFIER|E454_03G000440-E454_03G000450|E454_03G000440-E454_03G000450|intergenic_region|E454_03G000440-E454_03G000450|||n.416478C>T||||||	E454_03G000450 IPR000374 Phosphatidate cytidylyltransferase;IPR016720 Phosphatidate cytidylyltransferase, eukaryota;	E454_03G000450
E454_chr03_416480_G_A	E454_chr03	416480	G	A	15	0	15	0/0	0	0	12	12	1/1	1	1	AF=0.6;AQ=20;AC=2;AN=4;ANN=A|intergenic_region|MODIFIER|E454_03G000440-E454_03G000450|E454_03G000440-E454_03G000450|intergenic_region|E454_03G000440-E454_03G000450|||n.416480G>A||||||	E454_03G000450 IPR000374 Phosphatidate cytidylyltransferase;IPR016720 Phosphatidate cytidylyltransferase, eukaryota;	E454_03G000450
E454_chr03_416484_A_G	E454_chr03	416484	A	G	13	0	13	0/0	0	0	13	13	1/1	1	1	AF=0.6;AQ=21;AC=2;AN=4;ANN=G|intergenic_region|MODIFIER|E454_03G000440-E454_03G000450|E454_03G000440-E454_03G000450|intergenic_region|E454_03G000440-E454_03G000450|||n.416484A>G||||||	E454_03G000450 IPR000374 Phosphatidate cytidylyltransferase;IPR016720 Phosphatidate cytidylyltransferase, eukaryota;	E454_03G000450
E454_chr03_416536_TC_T	E454_chr03	416536	TC	T	7	0	7	0/0	0	0	16	16	1/1	1	1	AF=0.6;AQ=27;AC=2;AN=4;ANN=T|intergenic_region|MODIFIER|E454_03G000440-E454_03G000450|E454_03G000440-E454_03G000450|intergenic_region|E454_03G000440-E454_03G000450|||n.416537delC||||||	E454_03G000450 IPR000374 Phosphatidate cytidylyltransferase;IPR016720 Phosphatidate cytidylyltransferase, eukaryota;	E454_03G000450
E454_chr03_416538_C_T	E454_chr03	416538	C	T	7	0	7	0/0	0	0	16	16	1/1	1	1	AF=0.6;AQ=31;AC=2;AN=4;ANN=T|intergenic_region|MODIFIER|E454_03G000440-E454_03G000450|E454_03G000440-E454_03G000450|intergenic_region|E454_03G000440-E454_03G000450|||n.416538C>T||||||	E454_03G000450 IPR000374 Phosphatidate cytidylyltransferase;IPR016720 Phosphatidate cytidylyltransferase, eukaryota;	E454_03G000450
E454_chr03_416710_C_T	E454_chr03	416710	C	T	10	0	10	0/0	0	0	7	7	1/1	1	1	AF=0.6;AQ=30;AC=2;AN=4;ANN=T|intergenic_region|MODIFIER|E454_03G000440-E454_03G000450|E454_03G000440-E454_03G000450|intergenic_region|E454_03G000440-E454_03G000450|||n.416710C>T||||||	E454_03G000450 IPR000374 Phosphatidate cytidylyltransferase;IPR016720 Phosphatidate cytidylyltransferase, eukaryota;	E454_03G000450
E454_chr03_417378_AATGTT_A	E454_chr03	417378	AATGTT	A	14	0	14	0/0	0	0	21	21	1/1	1	1	AF=0.6;AQ=28;AC=2;AN=4;ANN=A|intergenic_region|MODIFIER|E454_03G000440-E454_03G000450|E454_03G000440-E454_03G000450|intergenic_region|E454_03G000440-E454_03G000450|||n.417379_417383delATGTT||||||	E454_03G000450 IPR000374 Phosphatidate cytidylyltransferase;IPR016720 Phosphatidate cytidylyltransferase, eukaryota;	E454_03G000450
E454_chr03_417448_AT_A	E454_chr03	417448	AT	A	14	0	14	0/0	0	0	16	16	1/1	1	1	AF=0.6;AQ=23;AC=2;AN=4;ANN=A|intergenic_region|MODIFIER|E454_03G000440-E454_03G000450|E454_03G000440-E454_03G000450|intergenic_region|E454_03G000440-E454_03G000450|||n.417449delT||||||	E454_03G000450 IPR000374 Phosphatidate cytidylyltransferase;IPR016720 Phosphatidate cytidylyltransferase, eukaryota;	E454_03G000450
E454_chr03_417459_G_A	E454_chr03	417459	G	A	13	0	13	0/0	0	0	16	16	1/1	1	1	AF=0.6;AQ=23;AC=2;AN=4;ANN=A|intergenic_region|MODIFIER|E454_03G000440-E454_03G000450|E454_03G000440-E454_03G000450|intergenic_region|E454_03G000440-E454_03G000450|||n.417459G>A||||||	E454_03G000450 IPR000374 Phosphatidate cytidylyltransferase;IPR016720 Phosphatidate cytidylyltransferase, eukaryota;	E454_03G000450
E454_chr03_417462_A_C	E454_chr03	417462	A	C	13	0	13	0/0	0	0	16	16	1/1	1	1	AF=0.6;AQ=23;AC=2;AN=4;ANN=C|intergenic_region|MODIFIER|E454_03G000440-E454_03G000450|E454_03G000440-E454_03G000450|intergenic_region|E454_03G000440-E454_03G000450|||n.417462A>C||||||	E454_03G000450 IPR000374 Phosphatidate cytidylyltransferase;IPR016720 Phosphatidate cytidylyltransferase, eukaryota;	E454_03G000450
E454_chr03_417685_C_A	E454_chr03	417685	C	A	9	0	9	0/0	0	0	15	15	1/1	1	1	AF=0.6;AQ=38;AC=2;AN=4;ANN=A|intergenic_region|MODIFIER|E454_03G000440-E454_03G000450|E454_03G000440-E454_03G000450|intergenic_region|E454_03G000440-E454_03G000450|||n.417685C>A||||||	E454_03G000450 IPR000374 Phosphatidate cytidylyltransferase;IPR016720 Phosphatidate cytidylyltransferase, eukaryota;	E454_03G000450
E454_chr03_426259_T_C	E454_chr03	426259	T	C	16	0	16	0/0	0	0	9	9	1/1	1	1	AF=0.6;AQ=69;AC=2;AN=4;ANN=C|intron_variant|MODIFIER|E454_03G000450|E454_03G000450|transcript|E454_03G000450.6|protein_coding|10/12|c.1120-616A>G||||||,C|intron_variant|MODIFIER|E454_03G000450|E454_03G000450|transcript|E454_03G000450.1|protein_coding|9/11|c.1102-616A>G||||||,C|intron_variant|MODIFIER|E454_03G000450|E454_03G000450|transcript|E454_03G000450.7|protein_coding|9/11|c.1102-616A>G||||||,C|intron_variant|MODIFIER|E454_03G000450|E454_03G000450|transcript|E454_03G000450.2|protein_coding|10/11|c.1102-616A>G||||||,C|intron_variant|MODIFIER|E454_03G000450|E454_03G000450|transcript|E454_03G000450.3|protein_coding|10/12|c.1102-616A>G||||||,C|intron_variant|MODIFIER|E454_03G000450|E454_03G000450|transcript|E454_03G000450.4|protein_coding|10/12|c.1102-616A>G||||||,C|intron_variant|MODIFIER|E454_03G000450|E454_03G000450|transcript|E454_03G000450.5|protein_coding|10/12|c.1102-616A>G||||||	E454_03G000450 IPR000374 Phosphatidate cytidylyltransferase;IPR016720 Phosphatidate cytidylyltransferase, eukaryota;	E454_03G000450
E454_chr03_426434_A_G	E454_chr03	426434	A	G	12	0	12	0/0	0	0	7	7	1/1	1	1	AF=0.6;AQ=62;AC=2;AN=4;ANN=G|intron_variant|MODIFIER|E454_03G000450|E454_03G000450|transcript|E454_03G000450.6|protein_coding|10/12|c.1120-791T>C||||||,G|intron_variant|MODIFIER|E454_03G000450|E454_03G000450|transcript|E454_03G000450.1|protein_coding|9/11|c.1102-791T>C||||||,G|intron_variant|MODIFIER|E454_03G000450|E454_03G000450|transcript|E454_03G000450.7|protein_coding|9/11|c.1102-791T>C||||||,G|intron_variant|MODIFIER|E454_03G000450|E454_03G000450|transcript|E454_03G000450.2|protein_coding|10/11|c.1102-791T>C||||||,G|intron_variant|MODIFIER|E454_03G000450|E454_03G000450|transcript|E454_03G000450.3|protein_coding|10/12|c.1102-791T>C||||||,G|intron_variant|MODIFIER|E454_03G000450|E454_03G000450|transcript|E454_03G000450.4|protein_coding|10/12|c.1102-791T>C||||||,G|intron_variant|MODIFIER|E454_03G000450|E454_03G000450|transcript|E454_03G000450.5|protein_coding|10/12|c.1102-791T>C||||||	E454_03G000450 IPR000374 Phosphatidate cytidylyltransferase;IPR016720 Phosphatidate cytidylyltransferase, eukaryota;	E454_03G000450
E454_chr03_426464_A_AAG	E454_chr03	426464	A	AAG	14	0	14	0/0	0	0	7	7	1/1	1	1	AF=0.6;AQ=54;AC=2;AN=4;ANN=AAG|intron_variant|MODIFIER|E454_03G000450|E454_03G000450|transcript|E454_03G000450.6|protein_coding|10/12|c.1120-822_1120-821insCT||||||,AAG|intron_variant|MODIFIER|E454_03G000450|E454_03G000450|transcript|E454_03G000450.1|protein_coding|9/11|c.1102-822_1102-821insCT||||||,AAG|intron_variant|MODIFIER|E454_03G000450|E454_03G000450|transcript|E454_03G000450.7|protein_coding|9/11|c.1102-822_1102-821insCT||||||,AAG|intron_variant|MODIFIER|E454_03G000450|E454_03G000450|transcript|E454_03G000450.2|protein_coding|10/11|c.1102-822_1102-821insCT||||||,AAG|intron_variant|MODIFIER|E454_03G000450|E454_03G000450|transcript|E454_03G000450.3|protein_coding|10/12|c.1102-822_1102-821insCT||||||,AAG|intron_variant|MODIFIER|E454_03G000450|E454_03G000450|transcript|E454_03G000450.4|protein_coding|10/12|c.1102-822_1102-821insCT||||||,AAG|intron_variant|MODIFIER|E454_03G000450|E454_03G000450|transcript|E454_03G000450.5|protein_coding|10/12|c.1102-822_1102-821insCT||||||	E454_03G000450 IPR000374 Phosphatidate cytidylyltransferase;IPR016720 Phosphatidate cytidylyltransferase, eukaryota;	E454_03G000450
E454_chr03_426552_A_C	E454_chr03	426552	A	C	12	0	12	0/0	0	0	11	11	1/1	1	1	AF=0.6;AQ=57;AC=2;AN=4;ANN=C|intron_variant|MODIFIER|E454_03G000450|E454_03G000450|transcript|E454_03G000450.6|protein_coding|10/12|c.1120-909T>G||||||,C|intron_variant|MODIFIER|E454_03G000450|E454_03G000450|transcript|E454_03G000450.1|protein_coding|9/11|c.1102-909T>G||||||,C|intron_variant|MODIFIER|E454_03G000450|E454_03G000450|transcript|E454_03G000450.7|protein_coding|9/11|c.1102-909T>G||||||,C|intron_variant|MODIFIER|E454_03G000450|E454_03G000450|transcript|E454_03G000450.2|protein_coding|10/11|c.1102-909T>G||||||,C|intron_variant|MODIFIER|E454_03G000450|E454_03G000450|transcript|E454_03G000450.3|protein_coding|10/12|c.1102-909T>G||||||,C|intron_variant|MODIFIER|E454_03G000450|E454_03G000450|transcript|E454_03G000450.4|protein_coding|10/12|c.1102-909T>G||||||,C|intron_variant|MODIFIER|E454_03G000450|E454_03G000450|transcript|E454_03G000450.5|protein_coding|10/12|c.1102-909T>G||||||	E454_03G000450 IPR000374 Phosphatidate cytidylyltransferase;IPR016720 Phosphatidate cytidylyltransferase, eukaryota;	E454_03G000450
E454_chr03_427986_C_T	E454_chr03	427986	C	T	20	0	20	0/0	0	0	15	15	1/1	1	1	AF=0.6;AQ=28;AC=2;AN=4;ANN=T|intron_variant|MODIFIER|E454_03G000450|E454_03G000450|transcript|E454_03G000450.6|protein_coding|10/12|c.1119+965G>A||||||,T|intron_variant|MODIFIER|E454_03G000450|E454_03G000450|transcript|E454_03G000450.1|protein_coding|9/11|c.1101+965G>A||||||,T|intron_variant|MODIFIER|E454_03G000450|E454_03G000450|transcript|E454_03G000450.7|protein_coding|9/11|c.1101+965G>A||||||,T|intron_variant|MODIFIER|E454_03G000450|E454_03G000450|transcript|E454_03G000450.2|protein_coding|10/11|c.1101+965G>A||||||,T|intron_variant|MODIFIER|E454_03G000450|E454_03G000450|transcript|E454_03G000450.3|protein_coding|10/12|c.1101+965G>A||||||,T|intron_variant|MODIFIER|E454_03G000450|E454_03G000450|transcript|E454_03G000450.4|protein_coding|10/12|c.1101+965G>A||||||,T|intron_variant|MODIFIER|E454_03G000450|E454_03G000450|transcript|E454_03G000450.5|protein_coding|10/12|c.1101+965G>A||||||	E454_03G000450 IPR000374 Phosphatidate cytidylyltransferase;IPR016720 Phosphatidate cytidylyltransferase, eukaryota;	E454_03G000450
E454_chr03_428788_C_T	E454_chr03	428788	C	T	11	0	11	0/0	0	0	10	10	1/1	1	1	AF=0.6;AQ=65;AC=2;AN=4;ANN=T|intron_variant|MODIFIER|E454_03G000450|E454_03G000450|transcript|E454_03G000450.6|protein_coding|10/12|c.1119+163G>A||||||,T|intron_variant|MODIFIER|E454_03G000450|E454_03G000450|transcript|E454_03G000450.1|protein_coding|9/11|c.1101+163G>A||||||,T|intron_variant|MODIFIER|E454_03G000450|E454_03G000450|transcript|E454_03G000450.7|protein_coding|9/11|c.1101+163G>A||||||,T|intron_variant|MODIFIER|E454_03G000450|E454_03G000450|transcript|E454_03G000450.2|protein_coding|10/11|c.1101+163G>A||||||,T|intron_variant|MODIFIER|E454_03G000450|E454_03G000450|transcript|E454_03G000450.3|protein_coding|10/12|c.1101+163G>A||||||,T|intron_variant|MODIFIER|E454_03G000450|E454_03G000450|transcript|E454_03G000450.4|protein_coding|10/12|c.1101+163G>A||||||,T|intron_variant|MODIFIER|E454_03G000450|E454_03G000450|transcript|E454_03G000450.5|protein_coding|10/12|c.1101+163G>A||||||	E454_03G000450 IPR000374 Phosphatidate cytidylyltransferase;IPR016720 Phosphatidate cytidylyltransferase, eukaryota;	E454_03G000450
E454_chr03_430675_C_A	E454_chr03	430675	C	A	15	0	15	0/0	0	0	19	19	1/1	1	1	AF=0.6;AQ=36;AC=2;AN=4;ANN=A|intron_variant|MODIFIER|E454_03G000450|E454_03G000450|transcript|E454_03G000450.6|protein_coding|8/12|c.934-1433G>T||||||,A|intron_variant|MODIFIER|E454_03G000450|E454_03G000450|transcript|E454_03G000450.1|protein_coding|7/11|c.916-1433G>T||||||,A|intron_variant|MODIFIER|E454_03G000450|E454_03G000450|transcript|E454_03G000450.7|protein_coding|7/11|c.916-1433G>T||||||,A|intron_variant|MODIFIER|E454_03G000450|E454_03G000450|transcript|E454_03G000450.2|protein_coding|8/11|c.916-1433G>T||||||,A|intron_variant|MODIFIER|E454_03G000450|E454_03G000450|transcript|E454_03G000450.3|protein_coding|8/12|c.916-1433G>T||||||,A|intron_variant|MODIFIER|E454_03G000450|E454_03G000450|transcript|E454_03G000450.4|protein_coding|8/12|c.916-1433G>T||||||,A|intron_variant|MODIFIER|E454_03G000450|E454_03G000450|transcript|E454_03G000450.5|protein_coding|8/12|c.916-1433G>T||||||	E454_03G000450 IPR000374 Phosphatidate cytidylyltransferase;IPR016720 Phosphatidate cytidylyltransferase, eukaryota;	E454_03G000450
E454_chr03_430676_A_G	E454_chr03	430676	A	G	15	0	15	0/0	0	0	19	19	1/1	1	1	AF=0.6;AQ=35;AC=2;AN=4;ANN=G|intron_variant|MODIFIER|E454_03G000450|E454_03G000450|transcript|E454_03G000450.6|protein_coding|8/12|c.934-1434T>C||||||,G|intron_variant|MODIFIER|E454_03G000450|E454_03G000450|transcript|E454_03G000450.1|protein_coding|7/11|c.916-1434T>C||||||,G|intron_variant|MODIFIER|E454_03G000450|E454_03G000450|transcript|E454_03G000450.7|protein_coding|7/11|c.916-1434T>C||||||,G|intron_variant|MODIFIER|E454_03G000450|E454_03G000450|transcript|E454_03G000450.2|protein_coding|8/11|c.916-1434T>C||||||,G|intron_variant|MODIFIER|E454_03G000450|E454_03G000450|transcript|E454_03G000450.3|protein_coding|8/12|c.916-1434T>C||||||,G|intron_variant|MODIFIER|E454_03G000450|E454_03G000450|transcript|E454_03G000450.4|protein_coding|8/12|c.916-1434T>C||||||,G|intron_variant|MODIFIER|E454_03G000450|E454_03G000450|transcript|E454_03G000450.5|protein_coding|8/12|c.916-1434T>C||||||	E454_03G000450 IPR000374 Phosphatidate cytidylyltransferase;IPR016720 Phosphatidate cytidylyltransferase, eukaryota;	E454_03G000450
E454_chr03_430684_G_A	E454_chr03	430684	G	A	16	0	16	0/0	0	0	23	23	1/1	1	1	AF=0.6;AQ=32;AC=2;AN=4;ANN=A|intron_variant|MODIFIER|E454_03G000450|E454_03G000450|transcript|E454_03G000450.6|protein_coding|8/12|c.934-1442C>T||||||,A|intron_variant|MODIFIER|E454_03G000450|E454_03G000450|transcript|E454_03G000450.1|protein_coding|7/11|c.916-1442C>T||||||,A|intron_variant|MODIFIER|E454_03G000450|E454_03G000450|transcript|E454_03G000450.7|protein_coding|7/11|c.916-1442C>T||||||,A|intron_variant|MODIFIER|E454_03G000450|E454_03G000450|transcript|E454_03G000450.2|protein_coding|8/11|c.916-1442C>T||||||,A|intron_variant|MODIFIER|E454_03G000450|E454_03G000450|transcript|E454_03G000450.3|protein_coding|8/12|c.916-1442C>T||||||,A|intron_variant|MODIFIER|E454_03G000450|E454_03G000450|transcript|E454_03G000450.4|protein_coding|8/12|c.916-1442C>T||||||,A|intron_variant|MODIFIER|E454_03G000450|E454_03G000450|transcript|E454_03G000450.5|protein_coding|8/12|c.916-1442C>T||||||	E454_03G000450 IPR000374 Phosphatidate cytidylyltransferase;IPR016720 Phosphatidate cytidylyltransferase, eukaryota;	E454_03G000450
E454_chr03_433069_C_T	E454_chr03	433069	C	T	24	0	24	0/0	0	0	16	16	1/1	1	1	AF=0.6;AQ=29;AC=2;AN=4;ANN=T|intron_variant|MODIFIER|E454_03G000450|E454_03G000450|transcript|E454_03G000450.6|protein_coding|5/12|c.642-228G>A||||||,T|intron_variant|MODIFIER|E454_03G000450|E454_03G000450|transcript|E454_03G000450.1|protein_coding|4/11|c.624-228G>A||||||,T|intron_variant|MODIFIER|E454_03G000450|E454_03G000450|transcript|E454_03G000450.7|protein_coding|4/11|c.624-228G>A||||||,T|intron_variant|MODIFIER|E454_03G000450|E454_03G000450|transcript|E454_03G000450.2|protein_coding|5/11|c.624-228G>A||||||,T|intron_variant|MODIFIER|E454_03G000450|E454_03G000450|transcript|E454_03G000450.3|protein_coding|5/12|c.624-228G>A||||||,T|intron_variant|MODIFIER|E454_03G000450|E454_03G000450|transcript|E454_03G000450.4|protein_coding|5/12|c.624-228G>A||||||,T|intron_variant|MODIFIER|E454_03G000450|E454_03G000450|transcript|E454_03G000450.5|protein_coding|5/12|c.624-228G>A||||||	E454_03G000450 IPR000374 Phosphatidate cytidylyltransferase;IPR016720 Phosphatidate cytidylyltransferase, eukaryota;	E454_03G000450
E454_chr03_433095_G_C	E454_chr03	433095	G	C	19	0	19	0/0	0	0	22	22	1/1	1	1	AF=0.6;AQ=27;AC=2;AN=4;ANN=C|intron_variant|MODIFIER|E454_03G000450|E454_03G000450|transcript|E454_03G000450.6|protein_coding|5/12|c.642-254C>G||||||,C|intron_variant|MODIFIER|E454_03G000450|E454_03G000450|transcript|E454_03G000450.1|protein_coding|4/11|c.624-254C>G||||||,C|intron_variant|MODIFIER|E454_03G000450|E454_03G000450|transcript|E454_03G000450.7|protein_coding|4/11|c.624-254C>G||||||,C|intron_variant|MODIFIER|E454_03G000450|E454_03G000450|transcript|E454_03G000450.2|protein_coding|5/11|c.624-254C>G||||||,C|intron_variant|MODIFIER|E454_03G000450|E454_03G000450|transcript|E454_03G000450.3|protein_coding|5/12|c.624-254C>G||||||,C|intron_variant|MODIFIER|E454_03G000450|E454_03G000450|transcript|E454_03G000450.4|protein_coding|5/12|c.624-254C>G||||||,C|intron_variant|MODIFIER|E454_03G000450|E454_03G000450|transcript|E454_03G000450.5|protein_coding|5/12|c.624-254C>G||||||	E454_03G000450 IPR000374 Phosphatidate cytidylyltransferase;IPR016720 Phosphatidate cytidylyltransferase, eukaryota;	E454_03G000450
E454_chr03_433288_A_C	E454_chr03	433288	A	C	20	0	20	0/0	0	0	15	15	1/1	1	1	AF=0.6;AQ=49;AC=2;AN=4;ANN=C|intron_variant|MODIFIER|E454_03G000450|E454_03G000450|transcript|E454_03G000450.6|protein_coding|5/12|c.641+220T>G||||||,C|intron_variant|MODIFIER|E454_03G000450|E454_03G000450|transcript|E454_03G000450.1|protein_coding|4/11|c.623+220T>G||||||,C|intron_variant|MODIFIER|E454_03G000450|E454_03G000450|transcript|E454_03G000450.7|protein_coding|4/11|c.623+220T>G||||||,C|intron_variant|MODIFIER|E454_03G000450|E454_03G000450|transcript|E454_03G000450.2|protein_coding|5/11|c.623+220T>G||||||,C|intron_variant|MODIFIER|E454_03G000450|E454_03G000450|transcript|E454_03G000450.3|protein_coding|5/12|c.623+220T>G||||||,C|intron_variant|MODIFIER|E454_03G000450|E454_03G000450|transcript|E454_03G000450.4|protein_coding|5/12|c.623+220T>G||||||,C|intron_variant|MODIFIER|E454_03G000450|E454_03G000450|transcript|E454_03G000450.5|protein_coding|5/12|c.623+220T>G||||||	E454_03G000450 IPR000374 Phosphatidate cytidylyltransferase;IPR016720 Phosphatidate cytidylyltransferase, eukaryota;	E454_03G000450
E454_chr03_433359_A_T	E454_chr03	433359	A	T	30	0	30	0/0	0	0	12	12	1/1	1	1	AF=0.6;AQ=69;AC=2;AN=4;ANN=T|intron_variant|MODIFIER|E454_03G000450|E454_03G000450|transcript|E454_03G000450.6|protein_coding|5/12|c.641+149T>A||||||,T|intron_variant|MODIFIER|E454_03G000450|E454_03G000450|transcript|E454_03G000450.1|protein_coding|4/11|c.623+149T>A||||||,T|intron_variant|MODIFIER|E454_03G000450|E454_03G000450|transcript|E454_03G000450.7|protein_coding|4/11|c.623+149T>A||||||,T|intron_variant|MODIFIER|E454_03G000450|E454_03G000450|transcript|E454_03G000450.2|protein_coding|5/11|c.623+149T>A||||||,T|intron_variant|MODIFIER|E454_03G000450|E454_03G000450|transcript|E454_03G000450.3|protein_coding|5/12|c.623+149T>A||||||,T|intron_variant|MODIFIER|E454_03G000450|E454_03G000450|transcript|E454_03G000450.4|protein_coding|5/12|c.623+149T>A||||||,T|intron_variant|MODIFIER|E454_03G000450|E454_03G000450|transcript|E454_03G000450.5|protein_coding|5/12|c.623+149T>A||||||	E454_03G000450 IPR000374 Phosphatidate cytidylyltransferase;IPR016720 Phosphatidate cytidylyltransferase, eukaryota;	E454_03G000450
E454_chr03_434230_G_A	E454_chr03	434230	G	A	18	0	18	0/0	0	0	21	21	1/1	1	1	AF=0.6;AQ=71;AC=2;AN=4;ANN=A|intron_variant|MODIFIER|E454_03G000450|E454_03G000450|transcript|E454_03G000450.6|protein_coding|3/12|c.348-186C>T||||||,A|intron_variant|MODIFIER|E454_03G000450|E454_03G000450|transcript|E454_03G000450.1|protein_coding|2/11|c.330-186C>T||||||,A|intron_variant|MODIFIER|E454_03G000450|E454_03G000450|transcript|E454_03G000450.7|protein_coding|2/11|c.330-186C>T||||||,A|intron_variant|MODIFIER|E454_03G000450|E454_03G000450|transcript|E454_03G000450.2|protein_coding|3/11|c.330-186C>T||||||,A|intron_variant|MODIFIER|E454_03G000450|E454_03G000450|transcript|E454_03G000450.3|protein_coding|3/12|c.330-186C>T||||||,A|intron_variant|MODIFIER|E454_03G000450|E454_03G000450|transcript|E454_03G000450.4|protein_coding|3/12|c.330-186C>T||||||,A|intron_variant|MODIFIER|E454_03G000450|E454_03G000450|transcript|E454_03G000450.5|protein_coding|3/12|c.330-186C>T||||||	E454_03G000450 IPR000374 Phosphatidate cytidylyltransferase;IPR016720 Phosphatidate cytidylyltransferase, eukaryota;	E454_03G000450
E454_chr03_439085_A_T	E454_chr03	439085	A	T	12	0	12	0/0	0	0	17	17	1/1	1	1	AF=0.6;AQ=63;AC=2;AN=4;ANN=T|intron_variant|MODIFIER|E454_03G000450|E454_03G000450|transcript|E454_03G000450.6|protein_coding|2/12|c.93+112T>A||||||,T|intron_variant|MODIFIER|E454_03G000450|E454_03G000450|transcript|E454_03G000450.1|protein_coding|1/11|c.75+130T>A||||||,T|intron_variant|MODIFIER|E454_03G000450|E454_03G000450|transcript|E454_03G000450.7|protein_coding|1/11|c.75+130T>A||||||,T|intron_variant|MODIFIER|E454_03G000450|E454_03G000450|transcript|E454_03G000450.2|protein_coding|2/11|c.75+130T>A||||||,T|intron_variant|MODIFIER|E454_03G000450|E454_03G000450|transcript|E454_03G000450.3|protein_coding|2/12|c.75+130T>A||||||,T|intron_variant|MODIFIER|E454_03G000450|E454_03G000450|transcript|E454_03G000450.4|protein_coding|2/12|c.75+130T>A||||||,T|intron_variant|MODIFIER|E454_03G000450|E454_03G000450|transcript|E454_03G000450.5|protein_coding|2/12|c.75+130T>A||||||	E454_03G000450 IPR000374 Phosphatidate cytidylyltransferase;IPR016720 Phosphatidate cytidylyltransferase, eukaryota;	E454_03G000450
E454_chr03_440024_C_T	E454_chr03	440024	C	T	9	0	9	0/0	0	0	21	21	1/1	1	1	AF=0.6;AQ=65;AC=2;AN=4;ANN=T|upstream_gene_variant|MODIFIER|E454_03G000450|E454_03G000450|transcript|E454_03G000450.1|protein_coding||c.-735G>A|||||520|,T|upstream_gene_variant|MODIFIER|E454_03G000450|E454_03G000450|transcript|E454_03G000450.7|protein_coding||c.-735G>A|||||520|,T|intron_variant|MODIFIER|E454_03G000450|E454_03G000450|transcript|E454_03G000450.6|protein_coding|1/12|c.-69-666G>A||||||,T|intron_variant|MODIFIER|E454_03G000450|E454_03G000450|transcript|E454_03G000450.2|protein_coding|1/11|c.-69-666G>A||||||,T|intron_variant|MODIFIER|E454_03G000450|E454_03G000450|transcript|E454_03G000450.3|protein_coding|1/12|c.-69-666G>A||||||,T|intron_variant|MODIFIER|E454_03G000450|E454_03G000450|transcript|E454_03G000450.4|protein_coding|1/12|c.-69-666G>A||||||,T|intron_variant|MODIFIER|E454_03G000450|E454_03G000450|transcript|E454_03G000450.5|protein_coding|1/12|c.-69-666G>A||||||	E454_03G000450 IPR000374 Phosphatidate cytidylyltransferase;IPR016720 Phosphatidate cytidylyltransferase, eukaryota;	E454_03G000450
E454_chr03_440072_T_C	E454_chr03	440072	T	C	11	0	11	0/0	0	0	21	21	1/1	1	1	AF=0.6;AQ=58;AC=2;AN=4;ANN=C|upstream_gene_variant|MODIFIER|E454_03G000450|E454_03G000450|transcript|E454_03G000450.1|protein_coding||c.-783A>G|||||568|,C|upstream_gene_variant|MODIFIER|E454_03G000450|E454_03G000450|transcript|E454_03G000450.7|protein_coding||c.-783A>G|||||568|,C|intron_variant|MODIFIER|E454_03G000450|E454_03G000450|transcript|E454_03G000450.6|protein_coding|1/12|c.-69-714A>G||||||,C|intron_variant|MODIFIER|E454_03G000450|E454_03G000450|transcript|E454_03G000450.2|protein_coding|1/11|c.-69-714A>G||||||,C|intron_variant|MODIFIER|E454_03G000450|E454_03G000450|transcript|E454_03G000450.3|protein_coding|1/12|c.-69-714A>G||||||,C|intron_variant|MODIFIER|E454_03G000450|E454_03G000450|transcript|E454_03G000450.4|protein_coding|1/12|c.-69-714A>G||||||,C|intron_variant|MODIFIER|E454_03G000450|E454_03G000450|transcript|E454_03G000450.5|protein_coding|1/12|c.-69-714A>G||||||	E454_03G000450 IPR000374 Phosphatidate cytidylyltransferase;IPR016720 Phosphatidate cytidylyltransferase, eukaryota;	E454_03G000450
E454_chr03_440365_C_T	E454_chr03	440365	C	T	13	0	13	0/0	0	0	23	23	1/1	1	1	AF=0.6;AQ=69;AC=2;AN=4;ANN=T|upstream_gene_variant|MODIFIER|E454_03G000450|E454_03G000450|transcript|E454_03G000450.1|protein_coding||c.-1076G>A|||||861|,T|upstream_gene_variant|MODIFIER|E454_03G000450|E454_03G000450|transcript|E454_03G000450.7|protein_coding||c.-1076G>A|||||861|,T|intron_variant|MODIFIER|E454_03G000450|E454_03G000450|transcript|E454_03G000450.6|protein_coding|1/12|c.-70+859G>A||||||,T|intron_variant|MODIFIER|E454_03G000450|E454_03G000450|transcript|E454_03G000450.2|protein_coding|1/11|c.-70+859G>A||||||,T|intron_variant|MODIFIER|E454_03G000450|E454_03G000450|transcript|E454_03G000450.3|protein_coding|1/12|c.-70+859G>A||||||,T|intron_variant|MODIFIER|E454_03G000450|E454_03G000450|transcript|E454_03G000450.4|protein_coding|1/12|c.-70+859G>A||||||,T|intron_variant|MODIFIER|E454_03G000450|E454_03G000450|transcript|E454_03G000450.5|protein_coding|1/12|c.-70+859G>A||||||	E454_03G000450 IPR000374 Phosphatidate cytidylyltransferase;IPR016720 Phosphatidate cytidylyltransferase, eukaryota;	E454_03G000450
E454_chr03_440384_C_A	E454_chr03	440384	C	A	11	0	11	0/0	0	0	27	27	1/1	1	1	AF=0.6;AQ=66;AC=2;AN=4;ANN=A|upstream_gene_variant|MODIFIER|E454_03G000450|E454_03G000450|transcript|E454_03G000450.1|protein_coding||c.-1095G>T|||||880|,A|upstream_gene_variant|MODIFIER|E454_03G000450|E454_03G000450|transcript|E454_03G000450.7|protein_coding||c.-1095G>T|||||880|,A|intron_variant|MODIFIER|E454_03G000450|E454_03G000450|transcript|E454_03G000450.6|protein_coding|1/12|c.-70+840G>T||||||,A|intron_variant|MODIFIER|E454_03G000450|E454_03G000450|transcript|E454_03G000450.2|protein_coding|1/11|c.-70+840G>T||||||,A|intron_variant|MODIFIER|E454_03G000450|E454_03G000450|transcript|E454_03G000450.3|protein_coding|1/12|c.-70+840G>T||||||,A|intron_variant|MODIFIER|E454_03G000450|E454_03G000450|transcript|E454_03G000450.4|protein_coding|1/12|c.-70+840G>T||||||,A|intron_variant|MODIFIER|E454_03G000450|E454_03G000450|transcript|E454_03G000450.5|protein_coding|1/12|c.-70+840G>T||||||	E454_03G000450 IPR000374 Phosphatidate cytidylyltransferase;IPR016720 Phosphatidate cytidylyltransferase, eukaryota;	E454_03G000450
E454_chr03_440399_G_A	E454_chr03	440399	G	A	11	0	11	0/0	0	0	26	26	1/1	1	1	AF=0.6;AQ=69;AC=2;AN=4;ANN=A|upstream_gene_variant|MODIFIER|E454_03G000450|E454_03G000450|transcript|E454_03G000450.1|protein_coding||c.-1110C>T|||||895|,A|upstream_gene_variant|MODIFIER|E454_03G000450|E454_03G000450|transcript|E454_03G000450.7|protein_coding||c.-1110C>T|||||895|,A|intron_variant|MODIFIER|E454_03G000450|E454_03G000450|transcript|E454_03G000450.6|protein_coding|1/12|c.-70+825C>T||||||,A|intron_variant|MODIFIER|E454_03G000450|E454_03G000450|transcript|E454_03G000450.2|protein_coding|1/11|c.-70+825C>T||||||,A|intron_variant|MODIFIER|E454_03G000450|E454_03G000450|transcript|E454_03G000450.3|protein_coding|1/12|c.-70+825C>T||||||,A|intron_variant|MODIFIER|E454_03G000450|E454_03G000450|transcript|E454_03G000450.4|protein_coding|1/12|c.-70+825C>T||||||,A|intron_variant|MODIFIER|E454_03G000450|E454_03G000450|transcript|E454_03G000450.5|protein_coding|1/12|c.-70+825C>T||||||	E454_03G000450 IPR000374 Phosphatidate cytidylyltransferase;IPR016720 Phosphatidate cytidylyltransferase, eukaryota;	E454_03G000450
E454_chr03_442253_A_T	E454_chr03	442253	A	T	16	0	16	0/0	0	0	13	13	1/1	1	1	AF=0.6;AQ=63;AC=2;AN=4;ANN=T|upstream_gene_variant|MODIFIER|E454_03G000450|E454_03G000450|transcript|E454_03G000450.6|protein_coding||c.-2964T>A|||||868|,T|upstream_gene_variant|MODIFIER|E454_03G000450|E454_03G000450|transcript|E454_03G000450.1|protein_coding||c.-2964T>A|||||2749|,T|upstream_gene_variant|MODIFIER|E454_03G000450|E454_03G000450|transcript|E454_03G000450.7|protein_coding||c.-2964T>A|||||2749|,T|upstream_gene_variant|MODIFIER|E454_03G000450|E454_03G000450|transcript|E454_03G000450.2|protein_coding||c.-2964T>A|||||868|,T|upstream_gene_variant|MODIFIER|E454_03G000450|E454_03G000450|transcript|E454_03G000450.3|protein_coding||c.-2964T>A|||||868|,T|upstream_gene_variant|MODIFIER|E454_03G000450|E454_03G000450|transcript|E454_03G000450.4|protein_coding||c.-2964T>A|||||868|,T|upstream_gene_variant|MODIFIER|E454_03G000450|E454_03G000450|transcript|E454_03G000450.5|protein_coding||c.-2964T>A|||||868|,T|intergenic_region|MODIFIER|E454_03G000450-E454_03G000460|E454_03G000450-E454_03G000460|intergenic_region|E454_03G000450-E454_03G000460|||n.442253A>T||||||	E454_03G000450 IPR000374 Phosphatidate cytidylyltransferase;IPR016720 Phosphatidate cytidylyltransferase, eukaryota;	E454_03G000450
E454_chr03_442484_T_C	E454_chr03	442484	T	C	30	0	30	0/0	0	0	20	20	1/1	1	1	AF=0.6;AQ=60;AC=2;AN=4;ANN=C|upstream_gene_variant|MODIFIER|E454_03G000450|E454_03G000450|transcript|E454_03G000450.6|protein_coding||c.-3195A>G|||||1099|,C|upstream_gene_variant|MODIFIER|E454_03G000450|E454_03G000450|transcript|E454_03G000450.1|protein_coding||c.-3195A>G|||||2980|,C|upstream_gene_variant|MODIFIER|E454_03G000450|E454_03G000450|transcript|E454_03G000450.7|protein_coding||c.-3195A>G|||||2980|,C|upstream_gene_variant|MODIFIER|E454_03G000450|E454_03G000450|transcript|E454_03G000450.2|protein_coding||c.-3195A>G|||||1099|,C|upstream_gene_variant|MODIFIER|E454_03G000450|E454_03G000450|transcript|E454_03G000450.3|protein_coding||c.-3195A>G|||||1099|,C|upstream_gene_variant|MODIFIER|E454_03G000450|E454_03G000450|transcript|E454_03G000450.4|protein_coding||c.-3195A>G|||||1099|,C|upstream_gene_variant|MODIFIER|E454_03G000450|E454_03G000450|transcript|E454_03G000450.5|protein_coding||c.-3195A>G|||||1099|,C|intergenic_region|MODIFIER|E454_03G000450-E454_03G000460|E454_03G000450-E454_03G000460|intergenic_region|E454_03G000450-E454_03G000460|||n.442484T>C||||||	E454_03G000450 IPR000374 Phosphatidate cytidylyltransferase;IPR016720 Phosphatidate cytidylyltransferase, eukaryota;	E454_03G000450
E454_chr03_442540_C_T	E454_chr03	442540	C	T	22	0	22	0/0	0	0	10	10	1/1	1	1	AF=0.6;AQ=42;AC=2;AN=4;ANN=T|upstream_gene_variant|MODIFIER|E454_03G000450|E454_03G000450|transcript|E454_03G000450.6|protein_coding||c.-3251G>A|||||1155|,T|upstream_gene_variant|MODIFIER|E454_03G000450|E454_03G000450|transcript|E454_03G000450.1|protein_coding||c.-3251G>A|||||3036|,T|upstream_gene_variant|MODIFIER|E454_03G000450|E454_03G000450|transcript|E454_03G000450.7|protein_coding||c.-3251G>A|||||3036|,T|upstream_gene_variant|MODIFIER|E454_03G000450|E454_03G000450|transcript|E454_03G000450.2|protein_coding||c.-3251G>A|||||1155|,T|upstream_gene_variant|MODIFIER|E454_03G000450|E454_03G000450|transcript|E454_03G000450.3|protein_coding||c.-3251G>A|||||1155|,T|upstream_gene_variant|MODIFIER|E454_03G000450|E454_03G000450|transcript|E454_03G000450.4|protein_coding||c.-3251G>A|||||1155|,T|upstream_gene_variant|MODIFIER|E454_03G000450|E454_03G000450|transcript|E454_03G000450.5|protein_coding||c.-3251G>A|||||1155|,T|intergenic_region|MODIFIER|E454_03G000450-E454_03G000460|E454_03G000450-E454_03G000460|intergenic_region|E454_03G000450-E454_03G000460|||n.442540C>T||||||	E454_03G000450 IPR000374 Phosphatidate cytidylyltransferase;IPR016720 Phosphatidate cytidylyltransferase, eukaryota;	E454_03G000450
E454_chr03_444502_C_T	E454_chr03	444502	C	T	20	0	20	0/0	0	0	15	15	1/1	1	1	AF=0.6;AQ=35;AC=2;AN=4;ANN=T|upstream_gene_variant|MODIFIER|E454_03G000450|E454_03G000450|transcript|E454_03G000450.6|protein_coding||c.-5213G>A|||||3117|,T|upstream_gene_variant|MODIFIER|E454_03G000450|E454_03G000450|transcript|E454_03G000450.1|protein_coding||c.-5213G>A|||||4998|,T|upstream_gene_variant|MODIFIER|E454_03G000450|E454_03G000450|transcript|E454_03G000450.7|protein_coding||c.-5213G>A|||||4998|,T|upstream_gene_variant|MODIFIER|E454_03G000450|E454_03G000450|transcript|E454_03G000450.2|protein_coding||c.-5213G>A|||||3117|,T|upstream_gene_variant|MODIFIER|E454_03G000450|E454_03G000450|transcript|E454_03G000450.3|protein_coding||c.-5213G>A|||||3117|,T|upstream_gene_variant|MODIFIER|E454_03G000450|E454_03G000450|transcript|E454_03G000450.4|protein_coding||c.-5213G>A|||||3117|,T|upstream_gene_variant|MODIFIER|E454_03G000450|E454_03G000450|transcript|E454_03G000450.5|protein_coding||c.-5213G>A|||||3117|,T|intergenic_region|MODIFIER|E454_03G000450-E454_03G000460|E454_03G000450-E454_03G000460|intergenic_region|E454_03G000450-E454_03G000460|||n.444502C>T||||||	E454_03G000450 IPR000374 Phosphatidate cytidylyltransferase;IPR016720 Phosphatidate cytidylyltransferase, eukaryota;	E454_03G000450
E454_chr03_445402_C_A	E454_chr03	445402	C	A	8	0	8	0/0	0	0	17	17	1/1	1	1	AF=0.6;AQ=36;AC=2;AN=4;ANN=A|upstream_gene_variant|MODIFIER|E454_03G000450|E454_03G000450|transcript|E454_03G000450.6|protein_coding||c.-6113G>T|||||4017|,A|upstream_gene_variant|MODIFIER|E454_03G000460|E454_03G000460|transcript|E454_03G000460.1|protein_coding||c.-6046C>A|||||4251|,A|upstream_gene_variant|MODIFIER|E454_03G000450|E454_03G000450|transcript|E454_03G000450.2|protein_coding||c.-6113G>T|||||4017|,A|upstream_gene_variant|MODIFIER|E454_03G000450|E454_03G000450|transcript|E454_03G000450.3|protein_coding||c.-6113G>T|||||4017|,A|upstream_gene_variant|MODIFIER|E454_03G000450|E454_03G000450|transcript|E454_03G000450.4|protein_coding||c.-6113G>T|||||4017|,A|upstream_gene_variant|MODIFIER|E454_03G000450|E454_03G000450|transcript|E454_03G000450.5|protein_coding||c.-6113G>T|||||4017|,A|upstream_gene_variant|MODIFIER|E454_03G000460|E454_03G000460|transcript|E454_03G000460.2|protein_coding||c.-6046C>A|||||4251|,A|intergenic_region|MODIFIER|E454_03G000450-E454_03G000460|E454_03G000450-E454_03G000460|intergenic_region|E454_03G000450-E454_03G000460|||n.445402C>A||||||	E454_03G000450 IPR000374 Phosphatidate cytidylyltransferase;IPR016720 Phosphatidate cytidylyltransferase, eukaryota;	E454_03G000450
E454_chr03_449114_C_G	E454_chr03	449114	C	G	15	0	15	0/0	0	0	8	8	1/1	1	1	AF=0.6;AQ=22;AC=2;AN=4;ANN=G|upstream_gene_variant|MODIFIER|E454_03G000460|E454_03G000460|transcript|E454_03G000460.1|protein_coding||c.-2334C>G|||||539|,G|upstream_gene_variant|MODIFIER|E454_03G000460|E454_03G000460|transcript|E454_03G000460.2|protein_coding||c.-2334C>G|||||539|,G|intergenic_region|MODIFIER|E454_03G000450-E454_03G000460|E454_03G000450-E454_03G000460|intergenic_region|E454_03G000450-E454_03G000460|||n.449114C>G||||||	E454_03G000460 IPR001107 Band 7 domain;IPR027705 Flotillin family;IPR036013 Band 7/SPFH domain superfamily;	E454_03G000460
E454_chr03_449130_G_A	E454_chr03	449130	G	A	17	0	17	0/0	0	0	8	8	1/1	1	1	AF=0.6;AQ=21;AC=2;AN=4;ANN=A|upstream_gene_variant|MODIFIER|E454_03G000460|E454_03G000460|transcript|E454_03G000460.1|protein_coding||c.-2318G>A|||||523|,A|upstream_gene_variant|MODIFIER|E454_03G000460|E454_03G000460|transcript|E454_03G000460.2|protein_coding||c.-2318G>A|||||523|,A|intergenic_region|MODIFIER|E454_03G000450-E454_03G000460|E454_03G000450-E454_03G000460|intergenic_region|E454_03G000450-E454_03G000460|||n.449130G>A||||||	E454_03G000460 IPR001107 Band 7 domain;IPR027705 Flotillin family;IPR036013 Band 7/SPFH domain superfamily;	E454_03G000460
E454_chr03_449143_A_G	E454_chr03	449143	A	G	17	0	17	0/0	0	0	8	8	1/1	1	1	AF=0.6;AQ=16;AC=2;AN=4;ANN=G|upstream_gene_variant|MODIFIER|E454_03G000460|E454_03G000460|transcript|E454_03G000460.1|protein_coding||c.-2305A>G|||||510|,G|upstream_gene_variant|MODIFIER|E454_03G000460|E454_03G000460|transcript|E454_03G000460.2|protein_coding||c.-2305A>G|||||510|,G|intergenic_region|MODIFIER|E454_03G000450-E454_03G000460|E454_03G000450-E454_03G000460|intergenic_region|E454_03G000450-E454_03G000460|||n.449143A>G||||||	E454_03G000460 IPR001107 Band 7 domain;IPR027705 Flotillin family;IPR036013 Band 7/SPFH domain superfamily;	E454_03G000460
E454_chr03_449155_G_A	E454_chr03	449155	G	A	17	0	17	0/0	0	0	4	4	1/1	1	1	AF=0.6;AQ=15;AC=2;AN=4;ANN=A|upstream_gene_variant|MODIFIER|E454_03G000460|E454_03G000460|transcript|E454_03G000460.1|protein_coding||c.-2293G>A|||||498|,A|upstream_gene_variant|MODIFIER|E454_03G000460|E454_03G000460|transcript|E454_03G000460.2|protein_coding||c.-2293G>A|||||498|,A|intergenic_region|MODIFIER|E454_03G000450-E454_03G000460|E454_03G000450-E454_03G000460|intergenic_region|E454_03G000450-E454_03G000460|||n.449155G>A||||||	E454_03G000460 IPR001107 Band 7 domain;IPR027705 Flotillin family;IPR036013 Band 7/SPFH domain superfamily;	E454_03G000460
E454_chr03_451262_T_C	E454_chr03	451262	T	C	20	0	20	0/0	0	0	15	15	1/1	1	1	AF=0.6;AQ=26;AC=2;AN=4;ANN=C|intron_variant|MODIFIER|E454_03G000460|E454_03G000460|transcript|E454_03G000460.1|protein_coding|1/2|c.-27-159T>C||||||,C|intron_variant|MODIFIER|E454_03G000460|E454_03G000460|transcript|E454_03G000460.2|protein_coding|1/2|c.-38-148T>C||||||	E454_03G000460 IPR001107 Band 7 domain;IPR027705 Flotillin family;IPR036013 Band 7/SPFH domain superfamily;	E454_03G000460
E454_chr03_451305_A_G	E454_chr03	451305	A	G	13	0	13	0/0	0	0	15	15	1/1	1	1	AF=0.6;AQ=48;AC=2;AN=4;ANN=G|intron_variant|MODIFIER|E454_03G000460|E454_03G000460|transcript|E454_03G000460.1|protein_coding|1/2|c.-27-116A>G||||||,G|intron_variant|MODIFIER|E454_03G000460|E454_03G000460|transcript|E454_03G000460.2|protein_coding|1/2|c.-38-105A>G||||||	E454_03G000460 IPR001107 Band 7 domain;IPR027705 Flotillin family;IPR036013 Band 7/SPFH domain superfamily;	E454_03G000460
E454_chr03_451312_T_C	E454_chr03	451312	T	C	13	0	13	0/0	0	0	14	14	1/1	1	1	AF=0.6;AQ=37;AC=2;AN=4;ANN=C|intron_variant|MODIFIER|E454_03G000460|E454_03G000460|transcript|E454_03G000460.1|protein_coding|1/2|c.-27-109T>C||||||,C|intron_variant|MODIFIER|E454_03G000460|E454_03G000460|transcript|E454_03G000460.2|protein_coding|1/2|c.-38-98T>C||||||	E454_03G000460 IPR001107 Band 7 domain;IPR027705 Flotillin family;IPR036013 Band 7/SPFH domain superfamily;	E454_03G000460
E454_chr03_451639_C_A	E454_chr03	451639	C	A	8	0	8	0/0	0	0	20	20	1/1	1	1	AF=0.6;AQ=65;AC=2;AN=4;ANN=A|synonymous_variant|LOW|E454_03G000460|E454_03G000460|transcript|E454_03G000460.1|protein_coding|2/3|c.192C>A|p.Ala64Ala|415/2098|192/1473|64/490||,A|synonymous_variant|LOW|E454_03G000460|E454_03G000460|transcript|E454_03G000460.2|protein_coding|2/3|c.192C>A|p.Ala64Ala|426/2109|192/1473|64/490||,A|upstream_gene_variant|MODIFIER|E454_03G000470|E454_03G000470|transcript|E454_03G000470.1|protein_coding||c.-4947C>A|||||4947|	E454_03G000460 IPR001107 Band 7 domain;IPR027705 Flotillin family;IPR036013 Band 7/SPFH domain superfamily;	E454_03G000460
E454_chr03_453768_A_T	E454_chr03	453768	A	T	10	0	10	0/0	0	0	4	4	1/1	1	1	AF=0.6;AQ=26;AC=2;AN=4;ANN=T|3_prime_UTR_variant|MODIFIER|E454_03G000460|E454_03G000460|transcript|E454_03G000460.1|protein_coding|3/3|c.*117A>T|||||117|,T|3_prime_UTR_variant|MODIFIER|E454_03G000460|E454_03G000460|transcript|E454_03G000460.2|protein_coding|3/3|c.*117A>T|||||117|,T|upstream_gene_variant|MODIFIER|E454_03G000470|E454_03G000470|transcript|E454_03G000470.1|protein_coding||c.-2818A>T|||||2818|,T|downstream_gene_variant|MODIFIER|E454_03G000480|E454_03G000480|transcript|E454_03G000480.1|protein_coding||c.*4425T>A|||||4166|,T|downstream_gene_variant|MODIFIER|E454_03G000480|E454_03G000480|transcript|E454_03G000480.2|protein_coding||c.*4425T>A|||||4166|,T|downstream_gene_variant|MODIFIER|E454_03G000480|E454_03G000480|transcript|E454_03G000480.3|protein_coding||c.*4425T>A|||||4166|	E454_03G000460 IPR001107 Band 7 domain;IPR027705 Flotillin family;IPR036013 Band 7/SPFH domain superfamily;	E454_03G000460
E454_chr03_453780_G_A	E454_chr03	453780	G	A	10	0	10	0/0	0	0	4	4	1/1	1	1	AF=0.6;AQ=23;AC=2;AN=4;ANN=A|3_prime_UTR_variant|MODIFIER|E454_03G000460|E454_03G000460|transcript|E454_03G000460.1|protein_coding|3/3|c.*129G>A|||||129|,A|3_prime_UTR_variant|MODIFIER|E454_03G000460|E454_03G000460|transcript|E454_03G000460.2|protein_coding|3/3|c.*129G>A|||||129|,A|upstream_gene_variant|MODIFIER|E454_03G000470|E454_03G000470|transcript|E454_03G000470.1|protein_coding||c.-2806G>A|||||2806|,A|downstream_gene_variant|MODIFIER|E454_03G000480|E454_03G000480|transcript|E454_03G000480.1|protein_coding||c.*4413C>T|||||4154|,A|downstream_gene_variant|MODIFIER|E454_03G000480|E454_03G000480|transcript|E454_03G000480.2|protein_coding||c.*4413C>T|||||4154|,A|downstream_gene_variant|MODIFIER|E454_03G000480|E454_03G000480|transcript|E454_03G000480.3|protein_coding||c.*4413C>T|||||4154|	E454_03G000460 IPR001107 Band 7 domain;IPR027705 Flotillin family;IPR036013 Band 7/SPFH domain superfamily;	E454_03G000460
E454_chr03_453781_G_C	E454_chr03	453781	G	C	10	0	10	0/0	0	0	4	4	1/1	1	1	AF=0.6;AQ=25;AC=2;AN=4;ANN=C|3_prime_UTR_variant|MODIFIER|E454_03G000460|E454_03G000460|transcript|E454_03G000460.1|protein_coding|3/3|c.*130G>C|||||130|,C|3_prime_UTR_variant|MODIFIER|E454_03G000460|E454_03G000460|transcript|E454_03G000460.2|protein_coding|3/3|c.*130G>C|||||130|,C|upstream_gene_variant|MODIFIER|E454_03G000470|E454_03G000470|transcript|E454_03G000470.1|protein_coding||c.-2805G>C|||||2805|,C|downstream_gene_variant|MODIFIER|E454_03G000480|E454_03G000480|transcript|E454_03G000480.1|protein_coding||c.*4412C>G|||||4153|,C|downstream_gene_variant|MODIFIER|E454_03G000480|E454_03G000480|transcript|E454_03G000480.2|protein_coding||c.*4412C>G|||||4153|,C|downstream_gene_variant|MODIFIER|E454_03G000480|E454_03G000480|transcript|E454_03G000480.3|protein_coding||c.*4412C>G|||||4153|	E454_03G000460 IPR001107 Band 7 domain;IPR027705 Flotillin family;IPR036013 Band 7/SPFH domain superfamily;	E454_03G000460
E454_chr03_454538_T_G	E454_chr03	454538	T	G	10	0	10	0/0	0	0	18	18	1/1	1	1	AF=0.6;AQ=54;AC=2;AN=4;ANN=G|upstream_gene_variant|MODIFIER|E454_03G000470|E454_03G000470|transcript|E454_03G000470.1|protein_coding||c.-2048T>G|||||2048|,G|downstream_gene_variant|MODIFIER|E454_03G000460|E454_03G000460|transcript|E454_03G000460.1|protein_coding||c.*887T>G|||||485|,G|downstream_gene_variant|MODIFIER|E454_03G000480|E454_03G000480|transcript|E454_03G000480.1|protein_coding||c.*3655A>C|||||3396|,G|downstream_gene_variant|MODIFIER|E454_03G000460|E454_03G000460|transcript|E454_03G000460.2|protein_coding||c.*887T>G|||||485|,G|downstream_gene_variant|MODIFIER|E454_03G000480|E454_03G000480|transcript|E454_03G000480.2|protein_coding||c.*3655A>C|||||3396|,G|downstream_gene_variant|MODIFIER|E454_03G000480|E454_03G000480|transcript|E454_03G000480.3|protein_coding||c.*3655A>C|||||3396|,G|intergenic_region|MODIFIER|E454_03G000460-E454_03G000470|E454_03G000460-E454_03G000470|intergenic_region|E454_03G000460-E454_03G000470|||n.454538T>G||||||	No	No
E454_chr03_454550_T_C	E454_chr03	454550	T	C	12	0	12	0/0	0	0	20	20	1/1	1	1	AF=0.6;AQ=39;AC=2;AN=4;ANN=C|upstream_gene_variant|MODIFIER|E454_03G000470|E454_03G000470|transcript|E454_03G000470.1|protein_coding||c.-2036T>C|||||2036|,C|downstream_gene_variant|MODIFIER|E454_03G000460|E454_03G000460|transcript|E454_03G000460.1|protein_coding||c.*899T>C|||||497|,C|downstream_gene_variant|MODIFIER|E454_03G000480|E454_03G000480|transcript|E454_03G000480.1|protein_coding||c.*3643A>G|||||3384|,C|downstream_gene_variant|MODIFIER|E454_03G000460|E454_03G000460|transcript|E454_03G000460.2|protein_coding||c.*899T>C|||||497|,C|downstream_gene_variant|MODIFIER|E454_03G000480|E454_03G000480|transcript|E454_03G000480.2|protein_coding||c.*3643A>G|||||3384|,C|downstream_gene_variant|MODIFIER|E454_03G000480|E454_03G000480|transcript|E454_03G000480.3|protein_coding||c.*3643A>G|||||3384|,C|intergenic_region|MODIFIER|E454_03G000460-E454_03G000470|E454_03G000460-E454_03G000470|intergenic_region|E454_03G000460-E454_03G000470|||n.454550T>C||||||	No	No
E454_chr03_454574_C_T	E454_chr03	454574	C	T	12	0	12	0/0	0	0	17	17	1/1	1	1	AF=0.6;AQ=42;AC=2;AN=4;ANN=T|upstream_gene_variant|MODIFIER|E454_03G000470|E454_03G000470|transcript|E454_03G000470.1|protein_coding||c.-2012C>T|||||2012|,T|downstream_gene_variant|MODIFIER|E454_03G000460|E454_03G000460|transcript|E454_03G000460.1|protein_coding||c.*923C>T|||||521|,T|downstream_gene_variant|MODIFIER|E454_03G000480|E454_03G000480|transcript|E454_03G000480.1|protein_coding||c.*3619G>A|||||3360|,T|downstream_gene_variant|MODIFIER|E454_03G000460|E454_03G000460|transcript|E454_03G000460.2|protein_coding||c.*923C>T|||||521|,T|downstream_gene_variant|MODIFIER|E454_03G000480|E454_03G000480|transcript|E454_03G000480.2|protein_coding||c.*3619G>A|||||3360|,T|downstream_gene_variant|MODIFIER|E454_03G000480|E454_03G000480|transcript|E454_03G000480.3|protein_coding||c.*3619G>A|||||3360|,T|intergenic_region|MODIFIER|E454_03G000460-E454_03G000470|E454_03G000460-E454_03G000470|intergenic_region|E454_03G000460-E454_03G000470|||n.454574C>T||||||	No	No
E454_chr03_456282_G_C	E454_chr03	456282	G	C	10	0	10	0/0	0	0	11	11	1/1	1	1	AF=0.6;AQ=27;AC=2;AN=4;ANN=C|upstream_gene_variant|MODIFIER|E454_03G000470|E454_03G000470|transcript|E454_03G000470.1|protein_coding||c.-304G>C|||||304|,C|downstream_gene_variant|MODIFIER|E454_03G000460|E454_03G000460|transcript|E454_03G000460.1|protein_coding||c.*2631G>C|||||2229|,C|downstream_gene_variant|MODIFIER|E454_03G000480|E454_03G000480|transcript|E454_03G000480.1|protein_coding||c.*1911C>G|||||1652|,C|downstream_gene_variant|MODIFIER|E454_03G000460|E454_03G000460|transcript|E454_03G000460.2|protein_coding||c.*2631G>C|||||2229|,C|downstream_gene_variant|MODIFIER|E454_03G000480|E454_03G000480|transcript|E454_03G000480.2|protein_coding||c.*1911C>G|||||1652|,C|downstream_gene_variant|MODIFIER|E454_03G000480|E454_03G000480|transcript|E454_03G000480.3|protein_coding||c.*1911C>G|||||1652|,C|intergenic_region|MODIFIER|E454_03G000460-E454_03G000470|E454_03G000460-E454_03G000470|intergenic_region|E454_03G000460-E454_03G000470|||n.456282G>C||||||	No	No
E454_chr03_456556_TTCCATACTAATATCA_T	E454_chr03	456556	TTCCATACTAATATCA	T	13	0	13	0/0	0	0	15	15	1/1	1	1	AF=0.6;AQ=21;AC=2;AN=4;ANN=T|upstream_gene_variant|MODIFIER|E454_03G000470|E454_03G000470|transcript|E454_03G000470.1|protein_coding||c.-29_-15delTCCATACTAATATCA|||||29|,T|downstream_gene_variant|MODIFIER|E454_03G000460|E454_03G000460|transcript|E454_03G000460.1|protein_coding||c.*2906_*2920delTCCATACTAATATCA|||||2504|,T|downstream_gene_variant|MODIFIER|E454_03G000480|E454_03G000480|transcript|E454_03G000480.1|protein_coding||c.*1622_*1636delTGATATTAGTATGGA|||||1377|,T|downstream_gene_variant|MODIFIER|E454_03G000460|E454_03G000460|transcript|E454_03G000460.2|protein_coding||c.*2906_*2920delTCCATACTAATATCA|||||2504|,T|downstream_gene_variant|MODIFIER|E454_03G000480|E454_03G000480|transcript|E454_03G000480.2|protein_coding||c.*1622_*1636delTGATATTAGTATGGA|||||1377|,T|downstream_gene_variant|MODIFIER|E454_03G000480|E454_03G000480|transcript|E454_03G000480.3|protein_coding||c.*1622_*1636delTGATATTAGTATGGA|||||1377|,T|intergenic_region|MODIFIER|E454_03G000460-E454_03G000470|E454_03G000460-E454_03G000470|intergenic_region|E454_03G000460-E454_03G000470|||n.456557_456571delTCCATACTAATATCA||||||	No	No
E454_chr03_457498_G_A	E454_chr03	457498	G	A	10	0	10	0/0	0	0	14	14	1/1	1	1	AF=0.6;AQ=58;AC=2;AN=4;ANN=A|downstream_gene_variant|MODIFIER|E454_03G000460|E454_03G000460|transcript|E454_03G000460.1|protein_coding||c.*3847G>A|||||3445|,A|downstream_gene_variant|MODIFIER|E454_03G000470|E454_03G000470|transcript|E454_03G000470.1|protein_coding||c.*688G>A|||||688|,A|downstream_gene_variant|MODIFIER|E454_03G000480|E454_03G000480|transcript|E454_03G000480.1|protein_coding||c.*695C>T|||||436|,A|downstream_gene_variant|MODIFIER|E454_03G000460|E454_03G000460|transcript|E454_03G000460.2|protein_coding||c.*3847G>A|||||3445|,A|downstream_gene_variant|MODIFIER|E454_03G000480|E454_03G000480|transcript|E454_03G000480.2|protein_coding||c.*695C>T|||||436|,A|downstream_gene_variant|MODIFIER|E454_03G000480|E454_03G000480|transcript|E454_03G000480.3|protein_coding||c.*695C>T|||||436|,A|intergenic_region|MODIFIER|E454_03G000470-E454_03G000480|E454_03G000470-E454_03G000480|intergenic_region|E454_03G000470-E454_03G000480|||n.457498G>A||||||	E454_03G000460 IPR001107 Band 7 domain;IPR027705 Flotillin family;IPR036013 Band 7/SPFH domain superfamily;	E454_03G000460
E454_chr03_457506_C_T	E454_chr03	457506	C	T	10	0	10	0/0	0	0	16	16	1/1	1	1	AF=0.6;AQ=57;AC=2;AN=4;ANN=T|downstream_gene_variant|MODIFIER|E454_03G000460|E454_03G000460|transcript|E454_03G000460.1|protein_coding||c.*3855C>T|||||3453|,T|downstream_gene_variant|MODIFIER|E454_03G000470|E454_03G000470|transcript|E454_03G000470.1|protein_coding||c.*696C>T|||||696|,T|downstream_gene_variant|MODIFIER|E454_03G000480|E454_03G000480|transcript|E454_03G000480.1|protein_coding||c.*687G>A|||||428|,T|downstream_gene_variant|MODIFIER|E454_03G000460|E454_03G000460|transcript|E454_03G000460.2|protein_coding||c.*3855C>T|||||3453|,T|downstream_gene_variant|MODIFIER|E454_03G000480|E454_03G000480|transcript|E454_03G000480.2|protein_coding||c.*687G>A|||||428|,T|downstream_gene_variant|MODIFIER|E454_03G000480|E454_03G000480|transcript|E454_03G000480.3|protein_coding||c.*687G>A|||||428|,T|intergenic_region|MODIFIER|E454_03G000470-E454_03G000480|E454_03G000470-E454_03G000480|intergenic_region|E454_03G000470-E454_03G000480|||n.457506C>T||||||	E454_03G000460 IPR001107 Band 7 domain;IPR027705 Flotillin family;IPR036013 Band 7/SPFH domain superfamily;	E454_03G000460
E454_chr03_462165_A_G	E454_chr03	462165	A	G	17	0	17	0/0	0	0	16	16	1/1	1	1	AF=0.6;AQ=59;AC=2;AN=4;ANN=G|intron_variant|MODIFIER|E454_03G000480|E454_03G000480|transcript|E454_03G000480.1|protein_coding|10/12|c.1347+76T>C||||||,G|intron_variant|MODIFIER|E454_03G000480|E454_03G000480|transcript|E454_03G000480.2|protein_coding|9/11|c.1188+76T>C||||||,G|intron_variant|MODIFIER|E454_03G000480|E454_03G000480|transcript|E454_03G000480.3|protein_coding|10/12|c.1347+76T>C||||||	E454_03G000480 IPR002083 MATH/TRAF domain;IPR008974 TRAF-like;	E454_03G000480
E454_chr03_462211_T_A	E454_chr03	462211	T	A	20	0	20	0/0	0	0	23	23	1/1	1	1	AF=0.6;AQ=62;AC=2;AN=4;ANN=A|intron_variant|MODIFIER|E454_03G000480|E454_03G000480|transcript|E454_03G000480.1|protein_coding|10/12|c.1347+30A>T||||||,A|intron_variant|MODIFIER|E454_03G000480|E454_03G000480|transcript|E454_03G000480.2|protein_coding|9/11|c.1188+30A>T||||||,A|intron_variant|MODIFIER|E454_03G000480|E454_03G000480|transcript|E454_03G000480.3|protein_coding|10/12|c.1347+30A>T||||||	E454_03G000480 IPR002083 MATH/TRAF domain;IPR008974 TRAF-like;	E454_03G000480
E454_chr03_464779_T_C	E454_chr03	464779	T	C	14	0	14	0/0	0	0	20	20	1/1	1	1	AF=0.6;AQ=61;AC=2;AN=4;ANN=C|splice_region_variant&synonymous_variant|LOW|E454_03G000480|E454_03G000480|transcript|E454_03G000480.1|protein_coding|7/13|c.738A>G|p.Ser246Ser|887/3873|738/3465|246/1154||,C|splice_region_variant&synonymous_variant|LOW|E454_03G000480|E454_03G000480|transcript|E454_03G000480.3|protein_coding|7/13|c.738A>G|p.Ser246Ser|881/3867|738/3465|246/1154||,C|intron_variant|MODIFIER|E454_03G000480|E454_03G000480|transcript|E454_03G000480.2|protein_coding|6/11|c.582-301A>G||||||	E454_03G000480 IPR002083 MATH/TRAF domain;IPR008974 TRAF-like;	E454_03G000480
E454_chr03_466871_A_T	E454_chr03	466871	A	T	14	0	14	0/0	0	0	19	19	1/1	1	1	AF=0.6;AQ=81;AC=2;AN=4;ANN=T|intron_variant|MODIFIER|E454_03G000480|E454_03G000480|transcript|E454_03G000480.1|protein_coding|3/12|c.294-179T>A||||||,T|intron_variant|MODIFIER|E454_03G000480|E454_03G000480|transcript|E454_03G000480.2|protein_coding|3/11|c.294-179T>A||||||,T|intron_variant|MODIFIER|E454_03G000480|E454_03G000480|transcript|E454_03G000480.3|protein_coding|3/12|c.294-179T>A||||||	E454_03G000480 IPR002083 MATH/TRAF domain;IPR008974 TRAF-like;	E454_03G000480
E454_chr03_468954_C_T	E454_chr03	468954	C	T	19	0	19	0/0	0	0	21	21	1/1	1	1	AF=0.6;AQ=83;AC=2;AN=4;ANN=T|intron_variant|MODIFIER|E454_03G000480|E454_03G000480|transcript|E454_03G000480.1|protein_coding|3/12|c.293+482G>A||||||,T|intron_variant|MODIFIER|E454_03G000480|E454_03G000480|transcript|E454_03G000480.2|protein_coding|3/11|c.293+482G>A||||||,T|intron_variant|MODIFIER|E454_03G000480|E454_03G000480|transcript|E454_03G000480.3|protein_coding|3/12|c.293+482G>A||||||	E454_03G000480 IPR002083 MATH/TRAF domain;IPR008974 TRAF-like;	E454_03G000480
E454_chr03_472151_G_A	E454_chr03	472151	G	A	20	0	20	0/0	0	0	14	14	1/1	1	1	AF=0.6;AQ=68;AC=2;AN=4;ANN=A|5_prime_UTR_premature_start_codon_gain_variant|LOW|E454_03G000480|E454_03G000480|transcript|E454_03G000480.1|protein_coding|1/13|c.-68C>T||||||,A|5_prime_UTR_premature_start_codon_gain_variant|LOW|E454_03G000480|E454_03G000480|transcript|E454_03G000480.2|protein_coding|1/12|c.-68C>T||||||,A|5_prime_UTR_premature_start_codon_gain_variant|LOW|E454_03G000480|E454_03G000480|transcript|E454_03G000480.3|protein_coding|1/13|c.-62C>T||||||,A|5_prime_UTR_variant|MODIFIER|E454_03G000480|E454_03G000480|transcript|E454_03G000480.1|protein_coding|1/13|c.-68C>T|||||825|,A|5_prime_UTR_variant|MODIFIER|E454_03G000480|E454_03G000480|transcript|E454_03G000480.2|protein_coding|1/12|c.-68C>T|||||825|,A|5_prime_UTR_variant|MODIFIER|E454_03G000480|E454_03G000480|transcript|E454_03G000480.3|protein_coding|1/13|c.-62C>T|||||825|,A|upstream_gene_variant|MODIFIER|E454_03G000490|E454_03G000490|transcript|E454_03G000490.1|protein_coding||c.-6743G>A|||||4200|,A|upstream_gene_variant|MODIFIER|E454_03G000490|E454_03G000490|transcript|E454_03G000490.2|protein_coding||c.-6743G>A|||||4200|,A|upstream_gene_variant|MODIFIER|E454_03G000490|E454_03G000490|transcript|E454_03G000490.3|protein_coding||c.-6743G>A|||||4200|,A|upstream_gene_variant|MODIFIER|E454_03G000490|E454_03G000490|transcript|E454_03G000490.4|protein_coding||c.-6743G>A|||||4200|,A|upstream_gene_variant|MODIFIER|E454_03G000490|E454_03G000490|transcript|E454_03G000490.5|protein_coding||c.-6743G>A|||||4200|	E454_03G000480 IPR002083 MATH/TRAF domain;IPR008974 TRAF-like;	E454_03G000480
E454_chr03_472628_A_G	E454_chr03	472628	A	G	11	0	11	0/0	0	0	15	15	1/1	1	1	AF=0.6;AQ=65;AC=2;AN=4;ANN=G|upstream_gene_variant|MODIFIER|E454_03G000480|E454_03G000480|transcript|E454_03G000480.1|protein_coding||c.-1302T>C|||||396|,G|upstream_gene_variant|MODIFIER|E454_03G000490|E454_03G000490|transcript|E454_03G000490.1|protein_coding||c.-6266A>G|||||3723|,G|upstream_gene_variant|MODIFIER|E454_03G000480|E454_03G000480|transcript|E454_03G000480.2|protein_coding||c.-1302T>C|||||396|,G|upstream_gene_variant|MODIFIER|E454_03G000480|E454_03G000480|transcript|E454_03G000480.3|protein_coding||c.-1302T>C|||||396|,G|upstream_gene_variant|MODIFIER|E454_03G000490|E454_03G000490|transcript|E454_03G000490.2|protein_coding||c.-6266A>G|||||3723|,G|upstream_gene_variant|MODIFIER|E454_03G000490|E454_03G000490|transcript|E454_03G000490.3|protein_coding||c.-6266A>G|||||3723|,G|upstream_gene_variant|MODIFIER|E454_03G000490|E454_03G000490|transcript|E454_03G000490.4|protein_coding||c.-6266A>G|||||3723|,G|upstream_gene_variant|MODIFIER|E454_03G000490|E454_03G000490|transcript|E454_03G000490.5|protein_coding||c.-6266A>G|||||3723|,G|intergenic_region|MODIFIER|E454_03G000480-E454_03G000490|E454_03G000480-E454_03G000490|intergenic_region|E454_03G000480-E454_03G000490|||n.472628A>G||||||	E454_03G000480 IPR002083 MATH/TRAF domain;IPR008974 TRAF-like;	E454_03G000480
E454_chr03_472649_A_G	E454_chr03	472649	A	G	9	0	9	0/0	0	0	15	15	1/1	1	1	AF=0.6;AQ=52;AC=2;AN=4;ANN=G|upstream_gene_variant|MODIFIER|E454_03G000480|E454_03G000480|transcript|E454_03G000480.1|protein_coding||c.-1323T>C|||||417|,G|upstream_gene_variant|MODIFIER|E454_03G000490|E454_03G000490|transcript|E454_03G000490.1|protein_coding||c.-6245A>G|||||3702|,G|upstream_gene_variant|MODIFIER|E454_03G000480|E454_03G000480|transcript|E454_03G000480.2|protein_coding||c.-1323T>C|||||417|,G|upstream_gene_variant|MODIFIER|E454_03G000480|E454_03G000480|transcript|E454_03G000480.3|protein_coding||c.-1323T>C|||||417|,G|upstream_gene_variant|MODIFIER|E454_03G000490|E454_03G000490|transcript|E454_03G000490.2|protein_coding||c.-6245A>G|||||3702|,G|upstream_gene_variant|MODIFIER|E454_03G000490|E454_03G000490|transcript|E454_03G000490.3|protein_coding||c.-6245A>G|||||3702|,G|upstream_gene_variant|MODIFIER|E454_03G000490|E454_03G000490|transcript|E454_03G000490.4|protein_coding||c.-6245A>G|||||3702|,G|upstream_gene_variant|MODIFIER|E454_03G000490|E454_03G000490|transcript|E454_03G000490.5|protein_coding||c.-6245A>G|||||3702|,G|intergenic_region|MODIFIER|E454_03G000480-E454_03G000490|E454_03G000480-E454_03G000490|intergenic_region|E454_03G000480-E454_03G000490|||n.472649A>G||||||	E454_03G000480 IPR002083 MATH/TRAF domain;IPR008974 TRAF-like;	E454_03G000480
E454_chr03_472669_G_C	E454_chr03	472669	G	C	9	0	9	0/0	0	0	15	15	1/1	1	1	AF=0.6;AQ=55;AC=2;AN=4;ANN=C|upstream_gene_variant|MODIFIER|E454_03G000480|E454_03G000480|transcript|E454_03G000480.1|protein_coding||c.-1343C>G|||||437|,C|upstream_gene_variant|MODIFIER|E454_03G000490|E454_03G000490|transcript|E454_03G000490.1|protein_coding||c.-6225G>C|||||3682|,C|upstream_gene_variant|MODIFIER|E454_03G000480|E454_03G000480|transcript|E454_03G000480.2|protein_coding||c.-1343C>G|||||437|,C|upstream_gene_variant|MODIFIER|E454_03G000480|E454_03G000480|transcript|E454_03G000480.3|protein_coding||c.-1343C>G|||||437|,C|upstream_gene_variant|MODIFIER|E454_03G000490|E454_03G000490|transcript|E454_03G000490.2|protein_coding||c.-6225G>C|||||3682|,C|upstream_gene_variant|MODIFIER|E454_03G000490|E454_03G000490|transcript|E454_03G000490.3|protein_coding||c.-6225G>C|||||3682|,C|upstream_gene_variant|MODIFIER|E454_03G000490|E454_03G000490|transcript|E454_03G000490.4|protein_coding||c.-6225G>C|||||3682|,C|upstream_gene_variant|MODIFIER|E454_03G000490|E454_03G000490|transcript|E454_03G000490.5|protein_coding||c.-6225G>C|||||3682|,C|intergenic_region|MODIFIER|E454_03G000480-E454_03G000490|E454_03G000480-E454_03G000490|intergenic_region|E454_03G000480-E454_03G000490|||n.472669G>C||||||	E454_03G000480 IPR002083 MATH/TRAF domain;IPR008974 TRAF-like;	E454_03G000480
E454_chr03_472683_GA_G	E454_chr03	472683	GA	G	10	0	10	0/0	0	0	15	15	1/1	1	1	AF=0.6;AQ=28;AC=2;AN=4;ANN=G|upstream_gene_variant|MODIFIER|E454_03G000480|E454_03G000480|transcript|E454_03G000480.1|protein_coding||c.-1358delT|||||452|,G|upstream_gene_variant|MODIFIER|E454_03G000490|E454_03G000490|transcript|E454_03G000490.1|protein_coding||c.-6210delA|||||3667|,G|upstream_gene_variant|MODIFIER|E454_03G000480|E454_03G000480|transcript|E454_03G000480.2|protein_coding||c.-1358delT|||||452|,G|upstream_gene_variant|MODIFIER|E454_03G000480|E454_03G000480|transcript|E454_03G000480.3|protein_coding||c.-1358delT|||||452|,G|upstream_gene_variant|MODIFIER|E454_03G000490|E454_03G000490|transcript|E454_03G000490.2|protein_coding||c.-6210delA|||||3667|,G|upstream_gene_variant|MODIFIER|E454_03G000490|E454_03G000490|transcript|E454_03G000490.3|protein_coding||c.-6210delA|||||3667|,G|upstream_gene_variant|MODIFIER|E454_03G000490|E454_03G000490|transcript|E454_03G000490.4|protein_coding||c.-6210delA|||||3667|,G|upstream_gene_variant|MODIFIER|E454_03G000490|E454_03G000490|transcript|E454_03G000490.5|protein_coding||c.-6210delA|||||3667|,G|intergenic_region|MODIFIER|E454_03G000480-E454_03G000490|E454_03G000480-E454_03G000490|intergenic_region|E454_03G000480-E454_03G000490|||n.472684delA||||||	E454_03G000480 IPR002083 MATH/TRAF domain;IPR008974 TRAF-like;	E454_03G000480
E454_chr03_472691_A_G	E454_chr03	472691	A	G	11	0	11	0/0	0	0	16	16	1/1	1	1	AF=0.6;AQ=29;AC=2;AN=4;ANN=G|upstream_gene_variant|MODIFIER|E454_03G000480|E454_03G000480|transcript|E454_03G000480.1|protein_coding||c.-1365T>C|||||459|,G|upstream_gene_variant|MODIFIER|E454_03G000490|E454_03G000490|transcript|E454_03G000490.1|protein_coding||c.-6203A>G|||||3660|,G|upstream_gene_variant|MODIFIER|E454_03G000480|E454_03G000480|transcript|E454_03G000480.2|protein_coding||c.-1365T>C|||||459|,G|upstream_gene_variant|MODIFIER|E454_03G000480|E454_03G000480|transcript|E454_03G000480.3|protein_coding||c.-1365T>C|||||459|,G|upstream_gene_variant|MODIFIER|E454_03G000490|E454_03G000490|transcript|E454_03G000490.2|protein_coding||c.-6203A>G|||||3660|,G|upstream_gene_variant|MODIFIER|E454_03G000490|E454_03G000490|transcript|E454_03G000490.3|protein_coding||c.-6203A>G|||||3660|,G|upstream_gene_variant|MODIFIER|E454_03G000490|E454_03G000490|transcript|E454_03G000490.4|protein_coding||c.-6203A>G|||||3660|,G|upstream_gene_variant|MODIFIER|E454_03G000490|E454_03G000490|transcript|E454_03G000490.5|protein_coding||c.-6203A>G|||||3660|,G|intergenic_region|MODIFIER|E454_03G000480-E454_03G000490|E454_03G000480-E454_03G000490|intergenic_region|E454_03G000480-E454_03G000490|||n.472691A>G||||||	E454_03G000480 IPR002083 MATH/TRAF domain;IPR008974 TRAF-like;	E454_03G000480
E454_chr03_473569_C_T	E454_chr03	473569	C	T	21	0	21	0/0	0	0	14	14	1/1	1	1	AF=0.6;AQ=37;AC=2;AN=4;ANN=T|upstream_gene_variant|MODIFIER|E454_03G000480|E454_03G000480|transcript|E454_03G000480.1|protein_coding||c.-2243G>A|||||1337|,T|upstream_gene_variant|MODIFIER|E454_03G000490|E454_03G000490|transcript|E454_03G000490.1|protein_coding||c.-5325C>T|||||2782|,T|upstream_gene_variant|MODIFIER|E454_03G000480|E454_03G000480|transcript|E454_03G000480.2|protein_coding||c.-2243G>A|||||1337|,T|upstream_gene_variant|MODIFIER|E454_03G000480|E454_03G000480|transcript|E454_03G000480.3|protein_coding||c.-2243G>A|||||1337|,T|upstream_gene_variant|MODIFIER|E454_03G000490|E454_03G000490|transcript|E454_03G000490.2|protein_coding||c.-5325C>T|||||2782|,T|upstream_gene_variant|MODIFIER|E454_03G000490|E454_03G000490|transcript|E454_03G000490.3|protein_coding||c.-5325C>T|||||2782|,T|upstream_gene_variant|MODIFIER|E454_03G000490|E454_03G000490|transcript|E454_03G000490.4|protein_coding||c.-5325C>T|||||2782|,T|upstream_gene_variant|MODIFIER|E454_03G000490|E454_03G000490|transcript|E454_03G000490.5|protein_coding||c.-5325C>T|||||2782|,T|intergenic_region|MODIFIER|E454_03G000480-E454_03G000490|E454_03G000480-E454_03G000490|intergenic_region|E454_03G000480-E454_03G000490|||n.473569C>T||||||	E454_03G000480 IPR002083 MATH/TRAF domain;IPR008974 TRAF-like;	E454_03G000480
E454_chr03_473643_A_G	E454_chr03	473643	A	G	18	0	18	0/0	0	0	10	10	1/1	1	1	AF=0.6;AQ=21;AC=2;AN=4;ANN=G|upstream_gene_variant|MODIFIER|E454_03G000480|E454_03G000480|transcript|E454_03G000480.1|protein_coding||c.-2317T>C|||||1411|,G|upstream_gene_variant|MODIFIER|E454_03G000490|E454_03G000490|transcript|E454_03G000490.1|protein_coding||c.-5251A>G|||||2708|,G|upstream_gene_variant|MODIFIER|E454_03G000480|E454_03G000480|transcript|E454_03G000480.2|protein_coding||c.-2317T>C|||||1411|,G|upstream_gene_variant|MODIFIER|E454_03G000480|E454_03G000480|transcript|E454_03G000480.3|protein_coding||c.-2317T>C|||||1411|,G|upstream_gene_variant|MODIFIER|E454_03G000490|E454_03G000490|transcript|E454_03G000490.2|protein_coding||c.-5251A>G|||||2708|,G|upstream_gene_variant|MODIFIER|E454_03G000490|E454_03G000490|transcript|E454_03G000490.3|protein_coding||c.-5251A>G|||||2708|,G|upstream_gene_variant|MODIFIER|E454_03G000490|E454_03G000490|transcript|E454_03G000490.4|protein_coding||c.-5251A>G|||||2708|,G|upstream_gene_variant|MODIFIER|E454_03G000490|E454_03G000490|transcript|E454_03G000490.5|protein_coding||c.-5251A>G|||||2708|,G|intergenic_region|MODIFIER|E454_03G000480-E454_03G000490|E454_03G000480-E454_03G000490|intergenic_region|E454_03G000480-E454_03G000490|||n.473643A>G||||||	E454_03G000480 IPR002083 MATH/TRAF domain;IPR008974 TRAF-like;	E454_03G000480
E454_chr03_473859_G_A	E454_chr03	473859	G	A	19	0	19	0/0	0	0	18	18	1/1	1	1	AF=0.6;AQ=49;AC=2;AN=4;ANN=A|upstream_gene_variant|MODIFIER|E454_03G000480|E454_03G000480|transcript|E454_03G000480.1|protein_coding||c.-2533C>T|||||1627|,A|upstream_gene_variant|MODIFIER|E454_03G000490|E454_03G000490|transcript|E454_03G000490.1|protein_coding||c.-5035G>A|||||2492|,A|upstream_gene_variant|MODIFIER|E454_03G000480|E454_03G000480|transcript|E454_03G000480.2|protein_coding||c.-2533C>T|||||1627|,A|upstream_gene_variant|MODIFIER|E454_03G000480|E454_03G000480|transcript|E454_03G000480.3|protein_coding||c.-2533C>T|||||1627|,A|upstream_gene_variant|MODIFIER|E454_03G000490|E454_03G000490|transcript|E454_03G000490.2|protein_coding||c.-5035G>A|||||2492|,A|upstream_gene_variant|MODIFIER|E454_03G000490|E454_03G000490|transcript|E454_03G000490.3|protein_coding||c.-5035G>A|||||2492|,A|upstream_gene_variant|MODIFIER|E454_03G000490|E454_03G000490|transcript|E454_03G000490.4|protein_coding||c.-5035G>A|||||2492|,A|upstream_gene_variant|MODIFIER|E454_03G000490|E454_03G000490|transcript|E454_03G000490.5|protein_coding||c.-5035G>A|||||2492|,A|intergenic_region|MODIFIER|E454_03G000480-E454_03G000490|E454_03G000480-E454_03G000490|intergenic_region|E454_03G000480-E454_03G000490|||n.473859G>A||||||	E454_03G000480 IPR002083 MATH/TRAF domain;IPR008974 TRAF-like;	E454_03G000480
E454_chr03_473873_C_T	E454_chr03	473873	C	T	20	0	20	0/0	0	0	17	17	1/1	1	1	AF=0.6;AQ=54;AC=2;AN=4;ANN=T|upstream_gene_variant|MODIFIER|E454_03G000480|E454_03G000480|transcript|E454_03G000480.1|protein_coding||c.-2547G>A|||||1641|,T|upstream_gene_variant|MODIFIER|E454_03G000490|E454_03G000490|transcript|E454_03G000490.1|protein_coding||c.-5021C>T|||||2478|,T|upstream_gene_variant|MODIFIER|E454_03G000480|E454_03G000480|transcript|E454_03G000480.2|protein_coding||c.-2547G>A|||||1641|,T|upstream_gene_variant|MODIFIER|E454_03G000480|E454_03G000480|transcript|E454_03G000480.3|protein_coding||c.-2547G>A|||||1641|,T|upstream_gene_variant|MODIFIER|E454_03G000490|E454_03G000490|transcript|E454_03G000490.2|protein_coding||c.-5021C>T|||||2478|,T|upstream_gene_variant|MODIFIER|E454_03G000490|E454_03G000490|transcript|E454_03G000490.3|protein_coding||c.-5021C>T|||||2478|,T|upstream_gene_variant|MODIFIER|E454_03G000490|E454_03G000490|transcript|E454_03G000490.4|protein_coding||c.-5021C>T|||||2478|,T|upstream_gene_variant|MODIFIER|E454_03G000490|E454_03G000490|transcript|E454_03G000490.5|protein_coding||c.-5021C>T|||||2478|,T|intergenic_region|MODIFIER|E454_03G000480-E454_03G000490|E454_03G000480-E454_03G000490|intergenic_region|E454_03G000480-E454_03G000490|||n.473873C>T||||||	E454_03G000480 IPR002083 MATH/TRAF domain;IPR008974 TRAF-like;	E454_03G000480
E454_chr03_473880_C_T	E454_chr03	473880	C	T	20	0	20	0/0	0	0	17	17	1/1	1	1	AF=0.6;AQ=46;AC=2;AN=4;ANN=T|upstream_gene_variant|MODIFIER|E454_03G000480|E454_03G000480|transcript|E454_03G000480.1|protein_coding||c.-2554G>A|||||1648|,T|upstream_gene_variant|MODIFIER|E454_03G000490|E454_03G000490|transcript|E454_03G000490.1|protein_coding||c.-5014C>T|||||2471|,T|upstream_gene_variant|MODIFIER|E454_03G000480|E454_03G000480|transcript|E454_03G000480.2|protein_coding||c.-2554G>A|||||1648|,T|upstream_gene_variant|MODIFIER|E454_03G000480|E454_03G000480|transcript|E454_03G000480.3|protein_coding||c.-2554G>A|||||1648|,T|upstream_gene_variant|MODIFIER|E454_03G000490|E454_03G000490|transcript|E454_03G000490.2|protein_coding||c.-5014C>T|||||2471|,T|upstream_gene_variant|MODIFIER|E454_03G000490|E454_03G000490|transcript|E454_03G000490.3|protein_coding||c.-5014C>T|||||2471|,T|upstream_gene_variant|MODIFIER|E454_03G000490|E454_03G000490|transcript|E454_03G000490.4|protein_coding||c.-5014C>T|||||2471|,T|upstream_gene_variant|MODIFIER|E454_03G000490|E454_03G000490|transcript|E454_03G000490.5|protein_coding||c.-5014C>T|||||2471|,T|intergenic_region|MODIFIER|E454_03G000480-E454_03G000490|E454_03G000480-E454_03G000490|intergenic_region|E454_03G000480-E454_03G000490|||n.473880C>T||||||	E454_03G000480 IPR002083 MATH/TRAF domain;IPR008974 TRAF-like;	E454_03G000480
E454_chr03_473904_A_G	E454_chr03	473904	A	G	21	0	21	0/0	0	0	17	17	1/1	1	1	AF=0.6;AQ=33;AC=2;AN=4;ANN=G|upstream_gene_variant|MODIFIER|E454_03G000480|E454_03G000480|transcript|E454_03G000480.1|protein_coding||c.-2578T>C|||||1672|,G|upstream_gene_variant|MODIFIER|E454_03G000490|E454_03G000490|transcript|E454_03G000490.1|protein_coding||c.-4990A>G|||||2447|,G|upstream_gene_variant|MODIFIER|E454_03G000480|E454_03G000480|transcript|E454_03G000480.2|protein_coding||c.-2578T>C|||||1672|,G|upstream_gene_variant|MODIFIER|E454_03G000480|E454_03G000480|transcript|E454_03G000480.3|protein_coding||c.-2578T>C|||||1672|,G|upstream_gene_variant|MODIFIER|E454_03G000490|E454_03G000490|transcript|E454_03G000490.2|protein_coding||c.-4990A>G|||||2447|,G|upstream_gene_variant|MODIFIER|E454_03G000490|E454_03G000490|transcript|E454_03G000490.3|protein_coding||c.-4990A>G|||||2447|,G|upstream_gene_variant|MODIFIER|E454_03G000490|E454_03G000490|transcript|E454_03G000490.4|protein_coding||c.-4990A>G|||||2447|,G|upstream_gene_variant|MODIFIER|E454_03G000490|E454_03G000490|transcript|E454_03G000490.5|protein_coding||c.-4990A>G|||||2447|,G|intergenic_region|MODIFIER|E454_03G000480-E454_03G000490|E454_03G000480-E454_03G000490|intergenic_region|E454_03G000480-E454_03G000490|||n.473904A>G||||||	E454_03G000480 IPR002083 MATH/TRAF domain;IPR008974 TRAF-like;	E454_03G000480
E454_chr03_473921_G_A	E454_chr03	473921	G	A	15	0	15	0/0	0	0	10	10	1/1	1	1	AF=0.6;AQ=29;AC=2;AN=4;ANN=A|upstream_gene_variant|MODIFIER|E454_03G000480|E454_03G000480|transcript|E454_03G000480.1|protein_coding||c.-2595C>T|||||1689|,A|upstream_gene_variant|MODIFIER|E454_03G000490|E454_03G000490|transcript|E454_03G000490.1|protein_coding||c.-4973G>A|||||2430|,A|upstream_gene_variant|MODIFIER|E454_03G000480|E454_03G000480|transcript|E454_03G000480.2|protein_coding||c.-2595C>T|||||1689|,A|upstream_gene_variant|MODIFIER|E454_03G000480|E454_03G000480|transcript|E454_03G000480.3|protein_coding||c.-2595C>T|||||1689|,A|upstream_gene_variant|MODIFIER|E454_03G000490|E454_03G000490|transcript|E454_03G000490.2|protein_coding||c.-4973G>A|||||2430|,A|upstream_gene_variant|MODIFIER|E454_03G000490|E454_03G000490|transcript|E454_03G000490.3|protein_coding||c.-4973G>A|||||2430|,A|upstream_gene_variant|MODIFIER|E454_03G000490|E454_03G000490|transcript|E454_03G000490.4|protein_coding||c.-4973G>A|||||2430|,A|upstream_gene_variant|MODIFIER|E454_03G000490|E454_03G000490|transcript|E454_03G000490.5|protein_coding||c.-4973G>A|||||2430|,A|intergenic_region|MODIFIER|E454_03G000480-E454_03G000490|E454_03G000480-E454_03G000490|intergenic_region|E454_03G000480-E454_03G000490|||n.473921G>A||||||	E454_03G000480 IPR002083 MATH/TRAF domain;IPR008974 TRAF-like;	E454_03G000480
E454_chr03_474203_G_A	E454_chr03	474203	G	A	14	0	14	0/0	0	0	8	8	1/1	1	1	AF=0.6;AQ=54;AC=2;AN=4;ANN=A|upstream_gene_variant|MODIFIER|E454_03G000480|E454_03G000480|transcript|E454_03G000480.1|protein_coding||c.-2877C>T|||||1971|,A|upstream_gene_variant|MODIFIER|E454_03G000490|E454_03G000490|transcript|E454_03G000490.1|protein_coding||c.-4691G>A|||||2148|,A|upstream_gene_variant|MODIFIER|E454_03G000480|E454_03G000480|transcript|E454_03G000480.2|protein_coding||c.-2877C>T|||||1971|,A|upstream_gene_variant|MODIFIER|E454_03G000480|E454_03G000480|transcript|E454_03G000480.3|protein_coding||c.-2877C>T|||||1971|,A|upstream_gene_variant|MODIFIER|E454_03G000490|E454_03G000490|transcript|E454_03G000490.2|protein_coding||c.-4691G>A|||||2148|,A|upstream_gene_variant|MODIFIER|E454_03G000490|E454_03G000490|transcript|E454_03G000490.3|protein_coding||c.-4691G>A|||||2148|,A|upstream_gene_variant|MODIFIER|E454_03G000490|E454_03G000490|transcript|E454_03G000490.4|protein_coding||c.-4691G>A|||||2148|,A|upstream_gene_variant|MODIFIER|E454_03G000490|E454_03G000490|transcript|E454_03G000490.5|protein_coding||c.-4691G>A|||||2148|,A|intergenic_region|MODIFIER|E454_03G000480-E454_03G000490|E454_03G000480-E454_03G000490|intergenic_region|E454_03G000480-E454_03G000490|||n.474203G>A||||||	E454_03G000480 IPR002083 MATH/TRAF domain;IPR008974 TRAF-like;	E454_03G000480
E454_chr03_474254_GC_G	E454_chr03	474254	GC	G	17	0	17	0/0	0	0	11	11	1/1	1	1	AF=0.6;AQ=47;AC=2;AN=4;ANN=G|upstream_gene_variant|MODIFIER|E454_03G000480|E454_03G000480|transcript|E454_03G000480.1|protein_coding||c.-2929delG|||||2023|,G|upstream_gene_variant|MODIFIER|E454_03G000490|E454_03G000490|transcript|E454_03G000490.1|protein_coding||c.-4639delC|||||2096|,G|upstream_gene_variant|MODIFIER|E454_03G000480|E454_03G000480|transcript|E454_03G000480.2|protein_coding||c.-2929delG|||||2023|,G|upstream_gene_variant|MODIFIER|E454_03G000480|E454_03G000480|transcript|E454_03G000480.3|protein_coding||c.-2929delG|||||2023|,G|upstream_gene_variant|MODIFIER|E454_03G000490|E454_03G000490|transcript|E454_03G000490.2|protein_coding||c.-4639delC|||||2096|,G|upstream_gene_variant|MODIFIER|E454_03G000490|E454_03G000490|transcript|E454_03G000490.3|protein_coding||c.-4639delC|||||2096|,G|upstream_gene_variant|MODIFIER|E454_03G000490|E454_03G000490|transcript|E454_03G000490.4|protein_coding||c.-4639delC|||||2096|,G|upstream_gene_variant|MODIFIER|E454_03G000490|E454_03G000490|transcript|E454_03G000490.5|protein_coding||c.-4639delC|||||2096|,G|intergenic_region|MODIFIER|E454_03G000480-E454_03G000490|E454_03G000480-E454_03G000490|intergenic_region|E454_03G000480-E454_03G000490|||n.474255delC||||||	E454_03G000480 IPR002083 MATH/TRAF domain;IPR008974 TRAF-like;	E454_03G000480
E454_chr03_474291_G_A	E454_chr03	474291	G	A	20	0	20	0/0	0	0	12	12	1/1	1	1	AF=0.6;AQ=50;AC=2;AN=4;ANN=A|upstream_gene_variant|MODIFIER|E454_03G000480|E454_03G000480|transcript|E454_03G000480.1|protein_coding||c.-2965C>T|||||2059|,A|upstream_gene_variant|MODIFIER|E454_03G000490|E454_03G000490|transcript|E454_03G000490.1|protein_coding||c.-4603G>A|||||2060|,A|upstream_gene_variant|MODIFIER|E454_03G000480|E454_03G000480|transcript|E454_03G000480.2|protein_coding||c.-2965C>T|||||2059|,A|upstream_gene_variant|MODIFIER|E454_03G000480|E454_03G000480|transcript|E454_03G000480.3|protein_coding||c.-2965C>T|||||2059|,A|upstream_gene_variant|MODIFIER|E454_03G000490|E454_03G000490|transcript|E454_03G000490.2|protein_coding||c.-4603G>A|||||2060|,A|upstream_gene_variant|MODIFIER|E454_03G000490|E454_03G000490|transcript|E454_03G000490.3|protein_coding||c.-4603G>A|||||2060|,A|upstream_gene_variant|MODIFIER|E454_03G000490|E454_03G000490|transcript|E454_03G000490.4|protein_coding||c.-4603G>A|||||2060|,A|upstream_gene_variant|MODIFIER|E454_03G000490|E454_03G000490|transcript|E454_03G000490.5|protein_coding||c.-4603G>A|||||2060|,A|intergenic_region|MODIFIER|E454_03G000480-E454_03G000490|E454_03G000480-E454_03G000490|intergenic_region|E454_03G000480-E454_03G000490|||n.474291G>A||||||	E454_03G000480 IPR002083 MATH/TRAF domain;IPR008974 TRAF-like;	E454_03G000480
E454_chr03_474305_A_G	E454_chr03	474305	A	G	22	0	22	0/0	0	0	13	13	1/1	1	1	AF=0.6;AQ=39;AC=2;AN=4;ANN=G|upstream_gene_variant|MODIFIER|E454_03G000480|E454_03G000480|transcript|E454_03G000480.1|protein_coding||c.-2979T>C|||||2073|,G|upstream_gene_variant|MODIFIER|E454_03G000490|E454_03G000490|transcript|E454_03G000490.1|protein_coding||c.-4589A>G|||||2046|,G|upstream_gene_variant|MODIFIER|E454_03G000480|E454_03G000480|transcript|E454_03G000480.2|protein_coding||c.-2979T>C|||||2073|,G|upstream_gene_variant|MODIFIER|E454_03G000480|E454_03G000480|transcript|E454_03G000480.3|protein_coding||c.-2979T>C|||||2073|,G|upstream_gene_variant|MODIFIER|E454_03G000490|E454_03G000490|transcript|E454_03G000490.2|protein_coding||c.-4589A>G|||||2046|,G|upstream_gene_variant|MODIFIER|E454_03G000490|E454_03G000490|transcript|E454_03G000490.3|protein_coding||c.-4589A>G|||||2046|,G|upstream_gene_variant|MODIFIER|E454_03G000490|E454_03G000490|transcript|E454_03G000490.4|protein_coding||c.-4589A>G|||||2046|,G|upstream_gene_variant|MODIFIER|E454_03G000490|E454_03G000490|transcript|E454_03G000490.5|protein_coding||c.-4589A>G|||||2046|,G|intergenic_region|MODIFIER|E454_03G000480-E454_03G000490|E454_03G000480-E454_03G000490|intergenic_region|E454_03G000480-E454_03G000490|||n.474305A>G||||||	E454_03G000480 IPR002083 MATH/TRAF domain;IPR008974 TRAF-like;	E454_03G000480
E454_chr03_474307_T_C	E454_chr03	474307	T	C	22	0	22	0/0	0	0	12	12	1/1	1	1	AF=0.6;AQ=42;AC=2;AN=4;ANN=C|upstream_gene_variant|MODIFIER|E454_03G000480|E454_03G000480|transcript|E454_03G000480.1|protein_coding||c.-2981A>G|||||2075|,C|upstream_gene_variant|MODIFIER|E454_03G000490|E454_03G000490|transcript|E454_03G000490.1|protein_coding||c.-4587T>C|||||2044|,C|upstream_gene_variant|MODIFIER|E454_03G000480|E454_03G000480|transcript|E454_03G000480.2|protein_coding||c.-2981A>G|||||2075|,C|upstream_gene_variant|MODIFIER|E454_03G000480|E454_03G000480|transcript|E454_03G000480.3|protein_coding||c.-2981A>G|||||2075|,C|upstream_gene_variant|MODIFIER|E454_03G000490|E454_03G000490|transcript|E454_03G000490.2|protein_coding||c.-4587T>C|||||2044|,C|upstream_gene_variant|MODIFIER|E454_03G000490|E454_03G000490|transcript|E454_03G000490.3|protein_coding||c.-4587T>C|||||2044|,C|upstream_gene_variant|MODIFIER|E454_03G000490|E454_03G000490|transcript|E454_03G000490.4|protein_coding||c.-4587T>C|||||2044|,C|upstream_gene_variant|MODIFIER|E454_03G000490|E454_03G000490|transcript|E454_03G000490.5|protein_coding||c.-4587T>C|||||2044|,C|intergenic_region|MODIFIER|E454_03G000480-E454_03G000490|E454_03G000480-E454_03G000490|intergenic_region|E454_03G000480-E454_03G000490|||n.474307T>C||||||	E454_03G000480 IPR002083 MATH/TRAF domain;IPR008974 TRAF-like;	E454_03G000480
E454_chr03_474312_G_A	E454_chr03	474312	G	A	22	0	22	0/0	0	0	12	12	1/1	1	1	AF=0.6;AQ=28;AC=2;AN=4;ANN=A|upstream_gene_variant|MODIFIER|E454_03G000480|E454_03G000480|transcript|E454_03G000480.1|protein_coding||c.-2986C>T|||||2080|,A|upstream_gene_variant|MODIFIER|E454_03G000490|E454_03G000490|transcript|E454_03G000490.1|protein_coding||c.-4582G>A|||||2039|,A|upstream_gene_variant|MODIFIER|E454_03G000480|E454_03G000480|transcript|E454_03G000480.2|protein_coding||c.-2986C>T|||||2080|,A|upstream_gene_variant|MODIFIER|E454_03G000480|E454_03G000480|transcript|E454_03G000480.3|protein_coding||c.-2986C>T|||||2080|,A|upstream_gene_variant|MODIFIER|E454_03G000490|E454_03G000490|transcript|E454_03G000490.2|protein_coding||c.-4582G>A|||||2039|,A|upstream_gene_variant|MODIFIER|E454_03G000490|E454_03G000490|transcript|E454_03G000490.3|protein_coding||c.-4582G>A|||||2039|,A|upstream_gene_variant|MODIFIER|E454_03G000490|E454_03G000490|transcript|E454_03G000490.4|protein_coding||c.-4582G>A|||||2039|,A|upstream_gene_variant|MODIFIER|E454_03G000490|E454_03G000490|transcript|E454_03G000490.5|protein_coding||c.-4582G>A|||||2039|,A|intergenic_region|MODIFIER|E454_03G000480-E454_03G000490|E454_03G000480-E454_03G000490|intergenic_region|E454_03G000480-E454_03G000490|||n.474312G>A||||||	E454_03G000480 IPR002083 MATH/TRAF domain;IPR008974 TRAF-like;	E454_03G000480
E454_chr03_475082_A_G	E454_chr03	475082	A	G	13	0	13	0/0	0	0	19	19	1/1	1	1	AF=0.6;AQ=32;AC=2;AN=4;ANN=G|upstream_gene_variant|MODIFIER|E454_03G000480|E454_03G000480|transcript|E454_03G000480.1|protein_coding||c.-3756T>C|||||2850|,G|upstream_gene_variant|MODIFIER|E454_03G000490|E454_03G000490|transcript|E454_03G000490.1|protein_coding||c.-3812A>G|||||1269|,G|upstream_gene_variant|MODIFIER|E454_03G000480|E454_03G000480|transcript|E454_03G000480.2|protein_coding||c.-3756T>C|||||2850|,G|upstream_gene_variant|MODIFIER|E454_03G000480|E454_03G000480|transcript|E454_03G000480.3|protein_coding||c.-3756T>C|||||2850|,G|upstream_gene_variant|MODIFIER|E454_03G000490|E454_03G000490|transcript|E454_03G000490.2|protein_coding||c.-3812A>G|||||1269|,G|upstream_gene_variant|MODIFIER|E454_03G000490|E454_03G000490|transcript|E454_03G000490.3|protein_coding||c.-3812A>G|||||1269|,G|upstream_gene_variant|MODIFIER|E454_03G000490|E454_03G000490|transcript|E454_03G000490.4|protein_coding||c.-3812A>G|||||1269|,G|upstream_gene_variant|MODIFIER|E454_03G000490|E454_03G000490|transcript|E454_03G000490.5|protein_coding||c.-3812A>G|||||1269|,G|intergenic_region|MODIFIER|E454_03G000480-E454_03G000490|E454_03G000480-E454_03G000490|intergenic_region|E454_03G000480-E454_03G000490|||n.475082A>G||||||	E454_03G000480 IPR002083 MATH/TRAF domain;IPR008974 TRAF-like;	E454_03G000480
E454_chr03_478800_A_G	E454_chr03	478800	A	G	13	0	13	0/0	0	0	15	15	1/1	1	1	AF=0.6;AQ=61;AC=2;AN=4;ANN=G|splice_region_variant|LOW|E454_03G000490|E454_03G000490|transcript|E454_03G000490.1|protein_coding|2/7|c.-94A>G||||||,G|5_prime_UTR_variant|MODIFIER|E454_03G000490|E454_03G000490|transcript|E454_03G000490.1|protein_coding|2/7|c.-94A>G|||||94|,G|5_prime_UTR_variant|MODIFIER|E454_03G000490|E454_03G000490|transcript|E454_03G000490.2|protein_coding|1/6|c.-94A>G|||||94|,G|intron_variant|MODIFIER|E454_03G000490|E454_03G000490|transcript|E454_03G000490.3|protein_coding|1/6|c.-5-89A>G||||||,G|intron_variant|MODIFIER|E454_03G000490|E454_03G000490|transcript|E454_03G000490.4|protein_coding|1/6|c.-5-89A>G||||||,G|intron_variant|MODIFIER|E454_03G000490|E454_03G000490|transcript|E454_03G000490.5|protein_coding|1/6|c.-5-89A>G||||||	E454_03G000490 IPR008395 Agenet-like domain;IPR014002 Agenet domain, plant type;	E454_03G000490
E454_chr03_478819_A_G	E454_chr03	478819	A	G	14	0	14	0/0	0	0	10	10	1/1	1	1	AF=0.6;AQ=39;AC=2;AN=4;ANN=G|5_prime_UTR_variant|MODIFIER|E454_03G000490|E454_03G000490|transcript|E454_03G000490.1|protein_coding|2/7|c.-75A>G|||||75|,G|5_prime_UTR_variant|MODIFIER|E454_03G000490|E454_03G000490|transcript|E454_03G000490.2|protein_coding|1/6|c.-75A>G|||||75|,G|intron_variant|MODIFIER|E454_03G000490|E454_03G000490|transcript|E454_03G000490.3|protein_coding|1/6|c.-5-70A>G||||||,G|intron_variant|MODIFIER|E454_03G000490|E454_03G000490|transcript|E454_03G000490.4|protein_coding|1/6|c.-5-70A>G||||||,G|intron_variant|MODIFIER|E454_03G000490|E454_03G000490|transcript|E454_03G000490.5|protein_coding|1/6|c.-5-70A>G||||||	E454_03G000490 IPR008395 Agenet-like domain;IPR014002 Agenet domain, plant type;	E454_03G000490
E454_chr03_478823_C_T	E454_chr03	478823	C	T	15	0	15	0/0	0	0	10	10	1/1	1	1	AF=0.6;AQ=34;AC=2;AN=4;ANN=T|5_prime_UTR_variant|MODIFIER|E454_03G000490|E454_03G000490|transcript|E454_03G000490.1|protein_coding|2/7|c.-71C>T|||||71|,T|5_prime_UTR_variant|MODIFIER|E454_03G000490|E454_03G000490|transcript|E454_03G000490.2|protein_coding|1/6|c.-71C>T|||||71|,T|intron_variant|MODIFIER|E454_03G000490|E454_03G000490|transcript|E454_03G000490.3|protein_coding|1/6|c.-5-66C>T||||||,T|intron_variant|MODIFIER|E454_03G000490|E454_03G000490|transcript|E454_03G000490.4|protein_coding|1/6|c.-5-66C>T||||||,T|intron_variant|MODIFIER|E454_03G000490|E454_03G000490|transcript|E454_03G000490.5|protein_coding|1/6|c.-5-66C>T||||||	E454_03G000490 IPR008395 Agenet-like domain;IPR014002 Agenet domain, plant type;	E454_03G000490
E454_chr03_479190_C_T	E454_chr03	479190	C	T	17	0	17	0/0	0	0	10	10	1/1	1	1	AF=0.6;AQ=34;AC=2;AN=4;ANN=T|intron_variant|MODIFIER|E454_03G000490|E454_03G000490|transcript|E454_03G000490.1|protein_coding|2/6|c.96+201C>T||||||,T|intron_variant|MODIFIER|E454_03G000490|E454_03G000490|transcript|E454_03G000490.2|protein_coding|1/5|c.96+201C>T||||||,T|intron_variant|MODIFIER|E454_03G000490|E454_03G000490|transcript|E454_03G000490.3|protein_coding|2/6|c.96+201C>T||||||,T|intron_variant|MODIFIER|E454_03G000490|E454_03G000490|transcript|E454_03G000490.4|protein_coding|2/6|c.96+201C>T||||||,T|intron_variant|MODIFIER|E454_03G000490|E454_03G000490|transcript|E454_03G000490.5|protein_coding|2/6|c.96+201C>T||||||	E454_03G000490 IPR008395 Agenet-like domain;IPR014002 Agenet domain, plant type;	E454_03G000490
E454_chr03_480402_T_C	E454_chr03	480402	T	C	13	0	13	0/0	0	0	18	18	1/1	1	1	AF=0.6;AQ=59;AC=2;AN=4;ANN=C|intron_variant|MODIFIER|E454_03G000490|E454_03G000490|transcript|E454_03G000490.1|protein_coding|2/6|c.96+1413T>C||||||,C|intron_variant|MODIFIER|E454_03G000490|E454_03G000490|transcript|E454_03G000490.2|protein_coding|1/5|c.96+1413T>C||||||,C|intron_variant|MODIFIER|E454_03G000490|E454_03G000490|transcript|E454_03G000490.3|protein_coding|2/6|c.96+1413T>C||||||,C|intron_variant|MODIFIER|E454_03G000490|E454_03G000490|transcript|E454_03G000490.4|protein_coding|2/6|c.96+1413T>C||||||,C|intron_variant|MODIFIER|E454_03G000490|E454_03G000490|transcript|E454_03G000490.5|protein_coding|2/6|c.96+1413T>C||||||	E454_03G000490 IPR008395 Agenet-like domain;IPR014002 Agenet domain, plant type;	E454_03G000490
E454_chr03_480411_T_C	E454_chr03	480411	T	C	14	0	14	0/0	0	0	17	17	1/1	1	1	AF=0.6;AQ=52;AC=2;AN=4;ANN=C|intron_variant|MODIFIER|E454_03G000490|E454_03G000490|transcript|E454_03G000490.1|protein_coding|2/6|c.96+1422T>C||||||,C|intron_variant|MODIFIER|E454_03G000490|E454_03G000490|transcript|E454_03G000490.2|protein_coding|1/5|c.96+1422T>C||||||,C|intron_variant|MODIFIER|E454_03G000490|E454_03G000490|transcript|E454_03G000490.3|protein_coding|2/6|c.96+1422T>C||||||,C|intron_variant|MODIFIER|E454_03G000490|E454_03G000490|transcript|E454_03G000490.4|protein_coding|2/6|c.96+1422T>C||||||,C|intron_variant|MODIFIER|E454_03G000490|E454_03G000490|transcript|E454_03G000490.5|protein_coding|2/6|c.96+1422T>C||||||	E454_03G000490 IPR008395 Agenet-like domain;IPR014002 Agenet domain, plant type;	E454_03G000490
E454_chr03_480426_T_C	E454_chr03	480426	T	C	16	0	16	0/0	0	0	22	22	1/1	1	1	AF=0.6;AQ=52;AC=2;AN=4;ANN=C|intron_variant|MODIFIER|E454_03G000490|E454_03G000490|transcript|E454_03G000490.1|protein_coding|2/6|c.96+1437T>C||||||,C|intron_variant|MODIFIER|E454_03G000490|E454_03G000490|transcript|E454_03G000490.2|protein_coding|1/5|c.96+1437T>C||||||,C|intron_variant|MODIFIER|E454_03G000490|E454_03G000490|transcript|E454_03G000490.3|protein_coding|2/6|c.96+1437T>C||||||,C|intron_variant|MODIFIER|E454_03G000490|E454_03G000490|transcript|E454_03G000490.4|protein_coding|2/6|c.96+1437T>C||||||,C|intron_variant|MODIFIER|E454_03G000490|E454_03G000490|transcript|E454_03G000490.5|protein_coding|2/6|c.96+1437T>C||||||	E454_03G000490 IPR008395 Agenet-like domain;IPR014002 Agenet domain, plant type;	E454_03G000490
E454_chr03_483814_A_G	E454_chr03	483814	A	G	13	0	13	0/0	0	0	15	15	1/1	1	1	AF=0.6;AQ=68;AC=2;AN=4;ANN=G|synonymous_variant|LOW|E454_03G000490|E454_03G000490|transcript|E454_03G000490.1|protein_coding|4/7|c.339A>G|p.Ala113Ala|1543/3031|339/1125|113/374||,G|synonymous_variant|LOW|E454_03G000490|E454_03G000490|transcript|E454_03G000490.2|protein_coding|3/6|c.339A>G|p.Ala113Ala|2882/4370|339/1125|113/374||,G|synonymous_variant|LOW|E454_03G000490|E454_03G000490|transcript|E454_03G000490.3|protein_coding|4/7|c.339A>G|p.Ala113Ala|1454/2942|339/1125|113/374||,G|synonymous_variant|LOW|E454_03G000490|E454_03G000490|transcript|E454_03G000490.4|protein_coding|4/7|c.339A>G|p.Ala113Ala|1492/2980|339/1125|113/374||,G|synonymous_variant|LOW|E454_03G000490|E454_03G000490|transcript|E454_03G000490.5|protein_coding|4/7|c.339A>G|p.Ala113Ala|1352/2840|339/1125|113/374||	E454_03G000490 IPR008395 Agenet-like domain;IPR014002 Agenet domain, plant type;	E454_03G000490
E454_chr03_483838_C_T	E454_chr03	483838	C	T	14	0	14	0/0	0	0	15	15	1/1	1	1	AF=0.6;AQ=66;AC=2;AN=4;ANN=T|synonymous_variant|LOW|E454_03G000490|E454_03G000490|transcript|E454_03G000490.1|protein_coding|4/7|c.363C>T|p.Ala121Ala|1567/3031|363/1125|121/374||,T|synonymous_variant|LOW|E454_03G000490|E454_03G000490|transcript|E454_03G000490.2|protein_coding|3/6|c.363C>T|p.Ala121Ala|2906/4370|363/1125|121/374||,T|synonymous_variant|LOW|E454_03G000490|E454_03G000490|transcript|E454_03G000490.3|protein_coding|4/7|c.363C>T|p.Ala121Ala|1478/2942|363/1125|121/374||,T|synonymous_variant|LOW|E454_03G000490|E454_03G000490|transcript|E454_03G000490.4|protein_coding|4/7|c.363C>T|p.Ala121Ala|1516/2980|363/1125|121/374||,T|synonymous_variant|LOW|E454_03G000490|E454_03G000490|transcript|E454_03G000490.5|protein_coding|4/7|c.363C>T|p.Ala121Ala|1376/2840|363/1125|121/374||	E454_03G000490 IPR008395 Agenet-like domain;IPR014002 Agenet domain, plant type;	E454_03G000490
E454_chr03_489074_C_T	E454_chr03	489074	C	T	19	0	19	0/0	0	0	10	10	1/1	1	1	AF=0.6;AQ=51;AC=2;AN=4;ANN=T|upstream_gene_variant|MODIFIER|E454_03G000500|E454_03G000500|transcript|E454_03G000500.1|protein_coding||c.-1419C>T|||||1378|,T|downstream_gene_variant|MODIFIER|E454_03G000490|E454_03G000490|transcript|E454_03G000490.1|protein_coding||c.*2623C>T|||||1921|,T|downstream_gene_variant|MODIFIER|E454_03G000490|E454_03G000490|transcript|E454_03G000490.2|protein_coding||c.*2623C>T|||||1921|,T|downstream_gene_variant|MODIFIER|E454_03G000490|E454_03G000490|transcript|E454_03G000490.3|protein_coding||c.*2623C>T|||||1921|,T|downstream_gene_variant|MODIFIER|E454_03G000490|E454_03G000490|transcript|E454_03G000490.4|protein_coding||c.*2623C>T|||||1921|,T|downstream_gene_variant|MODIFIER|E454_03G000490|E454_03G000490|transcript|E454_03G000490.5|protein_coding||c.*2623C>T|||||1921|,T|intergenic_region|MODIFIER|E454_03G000490-E454_03G000500|E454_03G000490-E454_03G000500|intergenic_region|E454_03G000490-E454_03G000500|||n.489074C>T||||||	E454_03G000500 IPR005150 Cellulose synthase;IPR029044 Nucleotide-diphospho-sugar transferases;	E454_03G000500
E454_chr03_489125_TA_T	E454_chr03	489125	TA	T	11	0	11	0/0	0	0	15	15	1/1	1	1	AF=0.6;AQ=42;AC=2;AN=4;ANN=T|upstream_gene_variant|MODIFIER|E454_03G000500|E454_03G000500|transcript|E454_03G000500.1|protein_coding||c.-1367delA|||||1326|,T|downstream_gene_variant|MODIFIER|E454_03G000490|E454_03G000490|transcript|E454_03G000490.1|protein_coding||c.*2675delA|||||1973|,T|downstream_gene_variant|MODIFIER|E454_03G000490|E454_03G000490|transcript|E454_03G000490.2|protein_coding||c.*2675delA|||||1973|,T|downstream_gene_variant|MODIFIER|E454_03G000490|E454_03G000490|transcript|E454_03G000490.3|protein_coding||c.*2675delA|||||1973|,T|downstream_gene_variant|MODIFIER|E454_03G000490|E454_03G000490|transcript|E454_03G000490.4|protein_coding||c.*2675delA|||||1973|,T|downstream_gene_variant|MODIFIER|E454_03G000490|E454_03G000490|transcript|E454_03G000490.5|protein_coding||c.*2675delA|||||1973|,T|intergenic_region|MODIFIER|E454_03G000490-E454_03G000500|E454_03G000490-E454_03G000500|intergenic_region|E454_03G000490-E454_03G000500|||n.489126delA||||||	E454_03G000500 IPR005150 Cellulose synthase;IPR029044 Nucleotide-diphospho-sugar transferases;	E454_03G000500
E454_chr03_489185_G_A	E454_chr03	489185	G	A	20	0	20	0/0	0	0	17	17	1/1	1	1	AF=0.6;AQ=69;AC=2;AN=4;ANN=A|upstream_gene_variant|MODIFIER|E454_03G000500|E454_03G000500|transcript|E454_03G000500.1|protein_coding||c.-1308G>A|||||1267|,A|downstream_gene_variant|MODIFIER|E454_03G000490|E454_03G000490|transcript|E454_03G000490.1|protein_coding||c.*2734G>A|||||2032|,A|downstream_gene_variant|MODIFIER|E454_03G000490|E454_03G000490|transcript|E454_03G000490.2|protein_coding||c.*2734G>A|||||2032|,A|downstream_gene_variant|MODIFIER|E454_03G000490|E454_03G000490|transcript|E454_03G000490.3|protein_coding||c.*2734G>A|||||2032|,A|downstream_gene_variant|MODIFIER|E454_03G000490|E454_03G000490|transcript|E454_03G000490.4|protein_coding||c.*2734G>A|||||2032|,A|downstream_gene_variant|MODIFIER|E454_03G000490|E454_03G000490|transcript|E454_03G000490.5|protein_coding||c.*2734G>A|||||2032|,A|intergenic_region|MODIFIER|E454_03G000490-E454_03G000500|E454_03G000490-E454_03G000500|intergenic_region|E454_03G000490-E454_03G000500|||n.489185G>A||||||	E454_03G000500 IPR005150 Cellulose synthase;IPR029044 Nucleotide-diphospho-sugar transferases;	E454_03G000500
E454_chr03_489718_T_A	E454_chr03	489718	T	A	14	0	14	0/0	0	0	18	18	1/1	1	1	AF=0.6;AQ=40;AC=2;AN=4;ANN=A|upstream_gene_variant|MODIFIER|E454_03G000500|E454_03G000500|transcript|E454_03G000500.1|protein_coding||c.-775T>A|||||734|,A|downstream_gene_variant|MODIFIER|E454_03G000490|E454_03G000490|transcript|E454_03G000490.1|protein_coding||c.*3267T>A|||||2565|,A|downstream_gene_variant|MODIFIER|E454_03G000490|E454_03G000490|transcript|E454_03G000490.2|protein_coding||c.*3267T>A|||||2565|,A|downstream_gene_variant|MODIFIER|E454_03G000490|E454_03G000490|transcript|E454_03G000490.3|protein_coding||c.*3267T>A|||||2565|,A|downstream_gene_variant|MODIFIER|E454_03G000490|E454_03G000490|transcript|E454_03G000490.4|protein_coding||c.*3267T>A|||||2565|,A|downstream_gene_variant|MODIFIER|E454_03G000490|E454_03G000490|transcript|E454_03G000490.5|protein_coding||c.*3267T>A|||||2565|,A|intergenic_region|MODIFIER|E454_03G000490-E454_03G000500|E454_03G000490-E454_03G000500|intergenic_region|E454_03G000490-E454_03G000500|||n.489718T>A||||||	E454_03G000500 IPR005150 Cellulose synthase;IPR029044 Nucleotide-diphospho-sugar transferases;	E454_03G000500
E454_chr03_491702_A_AT	E454_chr03	491702	A	AT	11	0	11	0/0	0	0	14	14	1/1	1	1	AF=0.6;AQ=39;AC=2;AN=4;ANN=AT|downstream_gene_variant|MODIFIER|E454_03G000490|E454_03G000490|transcript|E454_03G000490.1|protein_coding||c.*5251_*5252insT|||||4550|,AT|downstream_gene_variant|MODIFIER|E454_03G000490|E454_03G000490|transcript|E454_03G000490.2|protein_coding||c.*5251_*5252insT|||||4550|,AT|downstream_gene_variant|MODIFIER|E454_03G000490|E454_03G000490|transcript|E454_03G000490.3|protein_coding||c.*5251_*5252insT|||||4550|,AT|downstream_gene_variant|MODIFIER|E454_03G000490|E454_03G000490|transcript|E454_03G000490.4|protein_coding||c.*5251_*5252insT|||||4550|,AT|downstream_gene_variant|MODIFIER|E454_03G000490|E454_03G000490|transcript|E454_03G000490.5|protein_coding||c.*5251_*5252insT|||||4550|,AT|intron_variant|MODIFIER|E454_03G000500|E454_03G000500|transcript|E454_03G000500.1|protein_coding|1/7|c.591+619_591+620insT||||||	E454_03G000490 IPR008395 Agenet-like domain;IPR014002 Agenet domain, plant type;	E454_03G000490
E454_chr03_491717_G_A	E454_chr03	491717	G	A	11	0	11	0/0	0	0	16	16	1/1	1	1	AF=0.6;AQ=46;AC=2;AN=4;ANN=A|downstream_gene_variant|MODIFIER|E454_03G000490|E454_03G000490|transcript|E454_03G000490.1|protein_coding||c.*5266G>A|||||4564|,A|downstream_gene_variant|MODIFIER|E454_03G000490|E454_03G000490|transcript|E454_03G000490.2|protein_coding||c.*5266G>A|||||4564|,A|downstream_gene_variant|MODIFIER|E454_03G000490|E454_03G000490|transcript|E454_03G000490.3|protein_coding||c.*5266G>A|||||4564|,A|downstream_gene_variant|MODIFIER|E454_03G000490|E454_03G000490|transcript|E454_03G000490.4|protein_coding||c.*5266G>A|||||4564|,A|downstream_gene_variant|MODIFIER|E454_03G000490|E454_03G000490|transcript|E454_03G000490.5|protein_coding||c.*5266G>A|||||4564|,A|intron_variant|MODIFIER|E454_03G000500|E454_03G000500|transcript|E454_03G000500.1|protein_coding|1/7|c.591+634G>A||||||	E454_03G000490 IPR008395 Agenet-like domain;IPR014002 Agenet domain, plant type;	E454_03G000490
E454_chr03_491968_T_C	E454_chr03	491968	T	C	10	0	10	0/0	0	0	13	13	1/1	1	1	AF=0.6;AQ=28;AC=2;AN=4;ANN=C|downstream_gene_variant|MODIFIER|E454_03G000490|E454_03G000490|transcript|E454_03G000490.1|protein_coding||c.*5517T>C|||||4815|,C|downstream_gene_variant|MODIFIER|E454_03G000490|E454_03G000490|transcript|E454_03G000490.2|protein_coding||c.*5517T>C|||||4815|,C|downstream_gene_variant|MODIFIER|E454_03G000490|E454_03G000490|transcript|E454_03G000490.3|protein_coding||c.*5517T>C|||||4815|,C|downstream_gene_variant|MODIFIER|E454_03G000490|E454_03G000490|transcript|E454_03G000490.4|protein_coding||c.*5517T>C|||||4815|,C|downstream_gene_variant|MODIFIER|E454_03G000490|E454_03G000490|transcript|E454_03G000490.5|protein_coding||c.*5517T>C|||||4815|,C|intron_variant|MODIFIER|E454_03G000500|E454_03G000500|transcript|E454_03G000500.1|protein_coding|1/7|c.591+885T>C||||||	E454_03G000490 IPR008395 Agenet-like domain;IPR014002 Agenet domain, plant type;	E454_03G000490
E454_chr03_491969_A_C	E454_chr03	491969	A	C	10	0	10	0/0	0	0	13	13	1/1	1	1	AF=0.6;AQ=27;AC=2;AN=4;ANN=C|downstream_gene_variant|MODIFIER|E454_03G000490|E454_03G000490|transcript|E454_03G000490.1|protein_coding||c.*5518A>C|||||4816|,C|downstream_gene_variant|MODIFIER|E454_03G000490|E454_03G000490|transcript|E454_03G000490.2|protein_coding||c.*5518A>C|||||4816|,C|downstream_gene_variant|MODIFIER|E454_03G000490|E454_03G000490|transcript|E454_03G000490.3|protein_coding||c.*5518A>C|||||4816|,C|downstream_gene_variant|MODIFIER|E454_03G000490|E454_03G000490|transcript|E454_03G000490.4|protein_coding||c.*5518A>C|||||4816|,C|downstream_gene_variant|MODIFIER|E454_03G000490|E454_03G000490|transcript|E454_03G000490.5|protein_coding||c.*5518A>C|||||4816|,C|intron_variant|MODIFIER|E454_03G000500|E454_03G000500|transcript|E454_03G000500.1|protein_coding|1/7|c.591+886A>C||||||	E454_03G000490 IPR008395 Agenet-like domain;IPR014002 Agenet domain, plant type;	E454_03G000490
E454_chr03_492224_G_A	E454_chr03	492224	G	A	15	0	15	0/0	0	0	13	13	1/1	1	1	AF=0.6;AQ=53;AC=2;AN=4;ANN=A|intron_variant|MODIFIER|E454_03G000500|E454_03G000500|transcript|E454_03G000500.1|protein_coding|1/7|c.592-633G>A||||||	E454_03G000500 IPR005150 Cellulose synthase;IPR029044 Nucleotide-diphospho-sugar transferases;	E454_03G000500
E454_chr03_493141_A_G	E454_chr03	493141	A	G	21	0	21	0/0	0	0	31	31	1/1	1	1	AF=0.6;AQ=25;AC=2;AN=4;ANN=G|intron_variant|MODIFIER|E454_03G000500|E454_03G000500|transcript|E454_03G000500.1|protein_coding|2/7|c.696+180A>G||||||	E454_03G000500 IPR005150 Cellulose synthase;IPR029044 Nucleotide-diphospho-sugar transferases;	E454_03G000500
E454_chr03_494022_T_A	E454_chr03	494022	T	A	9	0	9	0/0	0	0	26	26	1/1	1	1	AF=0.6;AQ=43;AC=2;AN=4;ANN=A|intron_variant|MODIFIER|E454_03G000500|E454_03G000500|transcript|E454_03G000500.1|protein_coding|3/7|c.826-454T>A||||||	E454_03G000500 IPR005150 Cellulose synthase;IPR029044 Nucleotide-diphospho-sugar transferases;	E454_03G000500
E454_chr03_494024_C_A	E454_chr03	494024	C	A	11	0	11	0/0	0	0	26	26	1/1	1	1	AF=0.6;AQ=45;AC=2;AN=4;ANN=A|intron_variant|MODIFIER|E454_03G000500|E454_03G000500|transcript|E454_03G000500.1|protein_coding|3/7|c.826-452C>A||||||	E454_03G000500 IPR005150 Cellulose synthase;IPR029044 Nucleotide-diphospho-sugar transferases;	E454_03G000500
E454_chr03_499917_C_T	E454_chr03	499917	C	T	23	0	23	0/0	0	0	34	34	1/1	1	1	AF=0.6;AQ=27;AC=2;AN=4;ANN=T|3_prime_UTR_variant|MODIFIER|E454_03G000500|E454_03G000500|transcript|E454_03G000500.1|protein_coding|8/8|c.*1129C>T|||||1129|	E454_03G000500 IPR005150 Cellulose synthase;IPR029044 Nucleotide-diphospho-sugar transferases;	E454_03G000500
E454_chr03_513770_T_C	E454_chr03	513770	T	C	14	0	14	0/0	0	0	12	12	1/1	1	1	AF=0.6;AQ=56;AC=2;AN=4;ANN=C|intron_variant|MODIFIER|E454_03G000510|E454_03G000510|transcript|E454_03G000510.1|protein_coding|4/17|c.1255-221A>G||||||	E454_03G000510 IPR000330 SNF2, N-terminal;IPR001650 Helicase, C-terminal;IPR001841 Zinc finger, RING-type;IPR009060 UBA-like superfamily;IPR013083 Zinc finger, RING/FYVE/PHD-type;IPR014001 Helicase superfamily 1/2, ATP-binding domain;IPR014905 HIRAN domain;IPR015940 Ubiquitin-associated domain;IPR017907 Zinc finger, RING-type, conserved site;IPR018957 Zinc finger, C3HC4 RING-type;IPR027417 P-loop containing nucleoside triphosphate hydrolase;IPR038718 SNF2-like, N-terminal domain superfamily;	E454_03G000510
E454_chr03_513776_A_T	E454_chr03	513776	A	T	12	0	12	0/0	0	0	11	11	1/1	1	1	AF=0.6;AQ=55;AC=2;AN=4;ANN=T|intron_variant|MODIFIER|E454_03G000510|E454_03G000510|transcript|E454_03G000510.1|protein_coding|4/17|c.1255-227T>A||||||	E454_03G000510 IPR000330 SNF2, N-terminal;IPR001650 Helicase, C-terminal;IPR001841 Zinc finger, RING-type;IPR009060 UBA-like superfamily;IPR013083 Zinc finger, RING/FYVE/PHD-type;IPR014001 Helicase superfamily 1/2, ATP-binding domain;IPR014905 HIRAN domain;IPR015940 Ubiquitin-associated domain;IPR017907 Zinc finger, RING-type, conserved site;IPR018957 Zinc finger, C3HC4 RING-type;IPR027417 P-loop containing nucleoside triphosphate hydrolase;IPR038718 SNF2-like, N-terminal domain superfamily;	E454_03G000510
E454_chr03_513782_A_T	E454_chr03	513782	A	T	11	0	11	0/0	0	0	12	12	1/1	1	1	AF=0.6;AQ=52;AC=2;AN=4;ANN=T|intron_variant|MODIFIER|E454_03G000510|E454_03G000510|transcript|E454_03G000510.1|protein_coding|4/17|c.1255-233T>A||||||	E454_03G000510 IPR000330 SNF2, N-terminal;IPR001650 Helicase, C-terminal;IPR001841 Zinc finger, RING-type;IPR009060 UBA-like superfamily;IPR013083 Zinc finger, RING/FYVE/PHD-type;IPR014001 Helicase superfamily 1/2, ATP-binding domain;IPR014905 HIRAN domain;IPR015940 Ubiquitin-associated domain;IPR017907 Zinc finger, RING-type, conserved site;IPR018957 Zinc finger, C3HC4 RING-type;IPR027417 P-loop containing nucleoside triphosphate hydrolase;IPR038718 SNF2-like, N-terminal domain superfamily;	E454_03G000510
E454_chr03_513821_A_C	E454_chr03	513821	A	C	9	0	9	0/0	0	0	13	13	1/1	1	1	AF=0.6;AQ=49;AC=2;AN=4;ANN=C|intron_variant|MODIFIER|E454_03G000510|E454_03G000510|transcript|E454_03G000510.1|protein_coding|4/17|c.1255-272T>G||||||	E454_03G000510 IPR000330 SNF2, N-terminal;IPR001650 Helicase, C-terminal;IPR001841 Zinc finger, RING-type;IPR009060 UBA-like superfamily;IPR013083 Zinc finger, RING/FYVE/PHD-type;IPR014001 Helicase superfamily 1/2, ATP-binding domain;IPR014905 HIRAN domain;IPR015940 Ubiquitin-associated domain;IPR017907 Zinc finger, RING-type, conserved site;IPR018957 Zinc finger, C3HC4 RING-type;IPR027417 P-loop containing nucleoside triphosphate hydrolase;IPR038718 SNF2-like, N-terminal domain superfamily;	E454_03G000510
E454_chr03_513835_A_T	E454_chr03	513835	A	T	9	0	9	0/0	0	0	14	14	1/1	1	1	AF=0.6;AQ=51;AC=2;AN=4;ANN=T|intron_variant|MODIFIER|E454_03G000510|E454_03G000510|transcript|E454_03G000510.1|protein_coding|4/17|c.1254+267T>A||||||	E454_03G000510 IPR000330 SNF2, N-terminal;IPR001650 Helicase, C-terminal;IPR001841 Zinc finger, RING-type;IPR009060 UBA-like superfamily;IPR013083 Zinc finger, RING/FYVE/PHD-type;IPR014001 Helicase superfamily 1/2, ATP-binding domain;IPR014905 HIRAN domain;IPR015940 Ubiquitin-associated domain;IPR017907 Zinc finger, RING-type, conserved site;IPR018957 Zinc finger, C3HC4 RING-type;IPR027417 P-loop containing nucleoside triphosphate hydrolase;IPR038718 SNF2-like, N-terminal domain superfamily;	E454_03G000510
E454_chr03_513867_C_T	E454_chr03	513867	C	T	10	0	10	0/0	0	0	15	15	1/1	1	1	AF=0.6;AQ=44;AC=2;AN=4;ANN=T|intron_variant|MODIFIER|E454_03G000510|E454_03G000510|transcript|E454_03G000510.1|protein_coding|4/17|c.1254+235G>A||||||	E454_03G000510 IPR000330 SNF2, N-terminal;IPR001650 Helicase, C-terminal;IPR001841 Zinc finger, RING-type;IPR009060 UBA-like superfamily;IPR013083 Zinc finger, RING/FYVE/PHD-type;IPR014001 Helicase superfamily 1/2, ATP-binding domain;IPR014905 HIRAN domain;IPR015940 Ubiquitin-associated domain;IPR017907 Zinc finger, RING-type, conserved site;IPR018957 Zinc finger, C3HC4 RING-type;IPR027417 P-loop containing nucleoside triphosphate hydrolase;IPR038718 SNF2-like, N-terminal domain superfamily;	E454_03G000510
E454_chr03_513868_A_G	E454_chr03	513868	A	G	10	0	10	0/0	0	0	14	14	1/1	1	1	AF=0.6;AQ=41;AC=2;AN=4;ANN=G|intron_variant|MODIFIER|E454_03G000510|E454_03G000510|transcript|E454_03G000510.1|protein_coding|4/17|c.1254+234T>C||||||	E454_03G000510 IPR000330 SNF2, N-terminal;IPR001650 Helicase, C-terminal;IPR001841 Zinc finger, RING-type;IPR009060 UBA-like superfamily;IPR013083 Zinc finger, RING/FYVE/PHD-type;IPR014001 Helicase superfamily 1/2, ATP-binding domain;IPR014905 HIRAN domain;IPR015940 Ubiquitin-associated domain;IPR017907 Zinc finger, RING-type, conserved site;IPR018957 Zinc finger, C3HC4 RING-type;IPR027417 P-loop containing nucleoside triphosphate hydrolase;IPR038718 SNF2-like, N-terminal domain superfamily;	E454_03G000510
E454_chr03_514029_C_CT	E454_chr03	514029	C	CT	13	0	13	0/0	0	0	18	18	1/1	1	1	AF=0.6;AQ=54;AC=2;AN=4;ANN=CT|intron_variant|MODIFIER|E454_03G000510|E454_03G000510|transcript|E454_03G000510.1|protein_coding|4/17|c.1254+72_1254+73insA||||||	E454_03G000510 IPR000330 SNF2, N-terminal;IPR001650 Helicase, C-terminal;IPR001841 Zinc finger, RING-type;IPR009060 UBA-like superfamily;IPR013083 Zinc finger, RING/FYVE/PHD-type;IPR014001 Helicase superfamily 1/2, ATP-binding domain;IPR014905 HIRAN domain;IPR015940 Ubiquitin-associated domain;IPR017907 Zinc finger, RING-type, conserved site;IPR018957 Zinc finger, C3HC4 RING-type;IPR027417 P-loop containing nucleoside triphosphate hydrolase;IPR038718 SNF2-like, N-terminal domain superfamily;	E454_03G000510
E454_chr03_531305_C_T	E454_chr03	531305	C	T	13	0	13	0/0	0	0	19	19	1/1	1	1	AF=0.6;AQ=30;AC=2;AN=4;ANN=T|upstream_gene_variant|MODIFIER|E454_03G000520|E454_03G000520|transcript|E454_03G000520.1|protein_coding||c.-901C>T|||||725|,T|intergenic_region|MODIFIER|E454_03G000510-E454_03G000520|E454_03G000510-E454_03G000520|intergenic_region|E454_03G000510-E454_03G000520|||n.531305C>T||||||	E454_03G000520 IPR008637 HR-like lesion-inducer;	E454_03G000520
E454_chr03_531388_C_T	E454_chr03	531388	C	T	20	0	20	0/0	0	0	22	22	1/1	1	1	AF=0.6;AQ=43;AC=2;AN=4;ANN=T|upstream_gene_variant|MODIFIER|E454_03G000520|E454_03G000520|transcript|E454_03G000520.1|protein_coding||c.-818C>T|||||642|,T|intergenic_region|MODIFIER|E454_03G000510-E454_03G000520|E454_03G000510-E454_03G000520|intergenic_region|E454_03G000510-E454_03G000520|||n.531388C>T||||||	E454_03G000520 IPR008637 HR-like lesion-inducer;	E454_03G000520
E454_chr03_533628_G_C	E454_chr03	533628	G	C	21	0	21	0/0	0	0	29	29	1/1	1	1	AF=0.6;AQ=33;AC=2;AN=4;ANN=C|intron_variant|MODIFIER|E454_03G000520|E454_03G000520|transcript|E454_03G000520.1|protein_coding|1/4|c.69-727G>C||||||	E454_03G000520 IPR008637 HR-like lesion-inducer;	E454_03G000520
E454_chr03_534710_C_T	E454_chr03	534710	C	T	23	0	23	0/0	0	0	12	12	1/1	1	1	AF=0.6;AQ=49;AC=2;AN=4;ANN=T|intron_variant|MODIFIER|E454_03G000520|E454_03G000520|transcript|E454_03G000520.1|protein_coding|3/4|c.273+67C>T||||||	E454_03G000520 IPR008637 HR-like lesion-inducer;	E454_03G000520
E454_chr03_534745_A_G	E454_chr03	534745	A	G	22	0	22	0/0	0	0	17	17	1/1	1	1	AF=0.6;AQ=45;AC=2;AN=4;ANN=G|intron_variant|MODIFIER|E454_03G000520|E454_03G000520|transcript|E454_03G000520.1|protein_coding|3/4|c.273+102A>G||||||	E454_03G000520 IPR008637 HR-like lesion-inducer;	E454_03G000520
E454_chr03_534749_C_T	E454_chr03	534749	C	T	22	0	22	0/0	0	0	17	17	1/1	1	1	AF=0.6;AQ=38;AC=2;AN=4;ANN=T|intron_variant|MODIFIER|E454_03G000520|E454_03G000520|transcript|E454_03G000520.1|protein_coding|3/4|c.273+106C>T||||||	E454_03G000520 IPR008637 HR-like lesion-inducer;	E454_03G000520
E454_chr03_536325_T_C	E454_chr03	536325	T	C	12	0	12	0/0	0	0	15	15	1/1	1	1	AF=0.6;AQ=26;AC=2;AN=4;ANN=C|downstream_gene_variant|MODIFIER|E454_03G000520|E454_03G000520|transcript|E454_03G000520.1|protein_coding||c.*1128T>C|||||847|,C|intergenic_region|MODIFIER|E454_03G000520-E454_03G000530|E454_03G000520-E454_03G000530|intergenic_region|E454_03G000520-E454_03G000530|||n.536325T>C||||||	E454_03G000520 IPR008637 HR-like lesion-inducer;	E454_03G000520
E454_chr03_537555_G_T	E454_chr03	537555	G	T	10	0	10	0/0	0	0	23	23	1/1	1	1	AF=0.6;AQ=38;AC=2;AN=4;ANN=T|upstream_gene_variant|MODIFIER|E454_03G000530|E454_03G000530|transcript|E454_03G000530.1|protein_coding||c.-4088G>T|||||3771|,T|downstream_gene_variant|MODIFIER|E454_03G000520|E454_03G000520|transcript|E454_03G000520.1|protein_coding||c.*2358G>T|||||2077|,T|intergenic_region|MODIFIER|E454_03G000520-E454_03G000530|E454_03G000520-E454_03G000530|intergenic_region|E454_03G000520-E454_03G000530|||n.537555G>T||||||	E454_03G000530 IPR000620 EamA domain;IPR030184 WAT1-related protein;	E454_03G000530
E454_chr03_543790_A_T	E454_chr03	543790	A	T	17	0	17	0/0	0	0	5	5	1/1	1	1	AF=0.6;AQ=20;AC=2;AN=4;ANN=T|synonymous_variant|LOW|E454_03G000530|E454_03G000530|transcript|E454_03G000530.1|protein_coding|2/7|c.237A>T|p.Leu79Leu|554/1635|237/1095|79/364||,T|downstream_gene_variant|MODIFIER|E454_03G000540|E454_03G000540|transcript|E454_03G000540.1|protein_coding||c.*3353T>A|||||3353|	E454_03G000530 IPR000620 EamA domain;IPR030184 WAT1-related protein;	E454_03G000530
E454_chr03_543885_T_A	E454_chr03	543885	T	A	11	0	11	0/0	0	0	12	12	1/1	1	1	AF=0.6;AQ=12;AC=2;AN=4;ANN=A|splice_region_variant&intron_variant|LOW|E454_03G000530|E454_03G000530|transcript|E454_03G000530.1|protein_coding|2/6|c.243-4T>A||||||,A|downstream_gene_variant|MODIFIER|E454_03G000540|E454_03G000540|transcript|E454_03G000540.1|protein_coding||c.*3258A>T|||||3258|	E454_03G000530 IPR000620 EamA domain;IPR030184 WAT1-related protein;	E454_03G000530
E454_chr03_544659_A_C	E454_chr03	544659	A	C	6	0	6	0/0	0	0	12	12	1/1	1	1	AF=0.6;AQ=41;AC=2;AN=4;ANN=C|downstream_gene_variant|MODIFIER|E454_03G000540|E454_03G000540|transcript|E454_03G000540.1|protein_coding||c.*2484T>G|||||2484|,C|intron_variant|MODIFIER|E454_03G000530|E454_03G000530|transcript|E454_03G000530.1|protein_coding|4/6|c.594+11A>C||||||	E454_03G000540 IPR001841 Zinc finger, RING-type;IPR013083 Zinc finger, RING/FYVE/PHD-type;IPR044600 RING-H2 finger protein ATL1/ATL16;	E454_03G000540
E454_chr03_544719_G_T	E454_chr03	544719	G	T	7	0	7	0/0	0	0	5	5	1/1	1	1	AF=0.6;AQ=28;AC=2;AN=4;ANN=T|downstream_gene_variant|MODIFIER|E454_03G000540|E454_03G000540|transcript|E454_03G000540.1|protein_coding||c.*2424C>A|||||2424|,T|intron_variant|MODIFIER|E454_03G000530|E454_03G000530|transcript|E454_03G000530.1|protein_coding|4/6|c.594+71G>T||||||	E454_03G000540 IPR001841 Zinc finger, RING-type;IPR013083 Zinc finger, RING/FYVE/PHD-type;IPR044600 RING-H2 finger protein ATL1/ATL16;	E454_03G000540
E454_chr03_557227_G_A	E454_chr03	557227	G	A	12	0	12	0/0	0	0	7	7	1/1	1	1	AF=0.6;AQ=33;AC=2;AN=4;ANN=A|missense_variant|MODERATE|E454_03G000550|E454_03G000550|transcript|E454_03G000550.1|protein_coding|4/7|c.550G>A|p.Ala184Thr|799/1842|550/1095|184/364||,A|missense_variant|MODERATE|E454_03G000550|E454_03G000550|transcript|E454_03G000550.2|protein_coding|4/6|c.550G>A|p.Ala184Thr|799/1690|550/837|184/278||,A|downstream_gene_variant|MODIFIER|E454_03G000560|E454_03G000560|transcript|E454_03G000560.1|protein_coding||c.*2427C>T|||||2427|	E454_03G000550 IPR000620 EamA domain;IPR030184 WAT1-related protein;	E454_03G000550
E454_chr03_557407_A_T	E454_chr03	557407	A	T	11	0	11	0/0	0	0	13	13	1/1	1	1	AF=0.6;AQ=35;AC=2;AN=4;ANN=T|downstream_gene_variant|MODIFIER|E454_03G000560|E454_03G000560|transcript|E454_03G000560.1|protein_coding||c.*2247T>A|||||2247|,T|intron_variant|MODIFIER|E454_03G000550|E454_03G000550|transcript|E454_03G000550.1|protein_coding|4/6|c.594+136A>T||||||,T|intron_variant|MODIFIER|E454_03G000550|E454_03G000550|transcript|E454_03G000550.2|protein_coding|4/5|c.594+136A>T||||||	E454_03G000560 IPR001841 Zinc finger, RING-type;IPR013083 Zinc finger, RING/FYVE/PHD-type;IPR044600 RING-H2 finger protein ATL1/ATL16;	E454_03G000560
E454_chr03_558170_T_C	E454_chr03	558170	T	C	11	0	11	0/0	0	0	23	23	1/1	1	1	AF=0.6;AQ=39;AC=2;AN=4;ANN=C|downstream_gene_variant|MODIFIER|E454_03G000560|E454_03G000560|transcript|E454_03G000560.1|protein_coding||c.*1484A>G|||||1484|,C|intron_variant|MODIFIER|E454_03G000550|E454_03G000550|transcript|E454_03G000550.1|protein_coding|5/6|c.753+39T>C||||||,C|intron_variant|MODIFIER|E454_03G000550|E454_03G000550|transcript|E454_03G000550.2|protein_coding|5/5|c.753+39T>C||||||	E454_03G000560 IPR001841 Zinc finger, RING-type;IPR013083 Zinc finger, RING/FYVE/PHD-type;IPR044600 RING-H2 finger protein ATL1/ATL16;	E454_03G000560
E454_chr03_558230_A_G	E454_chr03	558230	A	G	12	0	12	0/0	0	0	21	21	1/1	1	1	AF=0.6;AQ=24;AC=2;AN=4;ANN=G|downstream_gene_variant|MODIFIER|E454_03G000560|E454_03G000560|transcript|E454_03G000560.1|protein_coding||c.*1424T>C|||||1424|,G|intron_variant|MODIFIER|E454_03G000550|E454_03G000550|transcript|E454_03G000550.1|protein_coding|5/6|c.753+99A>G||||||,G|intron_variant|MODIFIER|E454_03G000550|E454_03G000550|transcript|E454_03G000550.2|protein_coding|5/5|c.753+99A>G||||||	E454_03G000560 IPR001841 Zinc finger, RING-type;IPR013083 Zinc finger, RING/FYVE/PHD-type;IPR044600 RING-H2 finger protein ATL1/ATL16;	E454_03G000560
E454_chr03_558437_T_C	E454_chr03	558437	T	C	14	0	14	0/0	0	0	12	12	1/1	1	1	AF=0.6;AQ=38;AC=2;AN=4;ANN=C|synonymous_variant|LOW|E454_03G000550|E454_03G000550|transcript|E454_03G000550.1|protein_coding|6/7|c.834T>C|p.Phe278Phe|1083/1842|834/1095|278/364||,C|downstream_gene_variant|MODIFIER|E454_03G000560|E454_03G000560|transcript|E454_03G000560.1|protein_coding||c.*1217A>G|||||1217|,C|intron_variant|MODIFIER|E454_03G000550|E454_03G000550|transcript|E454_03G000550.2|protein_coding|5/5|c.753+306T>C||||||	E454_03G000550 IPR000620 EamA domain;IPR030184 WAT1-related protein;	E454_03G000550
E454_chr03_558468_G_C	E454_chr03	558468	G	C	14	0	14	0/0	0	0	4	4	1/1	1	1	AF=0.6;AQ=31;AC=2;AN=4;ANN=C|missense_variant|MODERATE|E454_03G000550|E454_03G000550|transcript|E454_03G000550.1|protein_coding|6/7|c.865G>C|p.Val289Leu|1114/1842|865/1095|289/364||,C|downstream_gene_variant|MODIFIER|E454_03G000560|E454_03G000560|transcript|E454_03G000560.1|protein_coding||c.*1186C>G|||||1186|,C|intron_variant|MODIFIER|E454_03G000550|E454_03G000550|transcript|E454_03G000550.2|protein_coding|5/5|c.753+337G>C||||||	E454_03G000550 IPR000620 EamA domain;IPR030184 WAT1-related protein;	E454_03G000550
E454_chr03_558823_C_T	E454_chr03	558823	C	T	20	0	20	0/0	0	0	2	2	1/1	1	1	AF=0.6;AQ=45;AC=2;AN=4;ANN=T|downstream_gene_variant|MODIFIER|E454_03G000560|E454_03G000560|transcript|E454_03G000560.1|protein_coding||c.*831G>A|||||831|,T|intron_variant|MODIFIER|E454_03G000550|E454_03G000550|transcript|E454_03G000550.1|protein_coding|6/6|c.906-41C>T||||||,T|intron_variant|MODIFIER|E454_03G000550|E454_03G000550|transcript|E454_03G000550.2|protein_coding|5/5|c.754-41C>T||||||	E454_03G000560 IPR001841 Zinc finger, RING-type;IPR013083 Zinc finger, RING/FYVE/PHD-type;IPR044600 RING-H2 finger protein ATL1/ATL16;	E454_03G000560
E454_chr03_561534_G_A	E454_chr03	561534	G	A	20	0	20	0/0	0	0	3	3	1/1	1	1	AF=0.6;AQ=22;AC=2;AN=4;ANN=A|upstream_gene_variant|MODIFIER|E454_03G000560|E454_03G000560|transcript|E454_03G000560.1|protein_coding||c.-990C>T|||||990|,A|upstream_gene_variant|MODIFIER|E454_03G000570|E454_03G000570|transcript|E454_03G000570.1|protein_coding||c.-4361G>A|||||4349|,A|downstream_gene_variant|MODIFIER|E454_03G000550|E454_03G000550|transcript|E454_03G000550.1|protein_coding||c.*2481G>A|||||1983|,A|downstream_gene_variant|MODIFIER|E454_03G000550|E454_03G000550|transcript|E454_03G000550.2|protein_coding||c.*2587G>A|||||1983|,A|intergenic_region|MODIFIER|E454_03G000560-E454_03G000570|E454_03G000560-E454_03G000570|intergenic_region|E454_03G000560-E454_03G000570|||n.561534G>A||||||	E454_03G000560 IPR001841 Zinc finger, RING-type;IPR013083 Zinc finger, RING/FYVE/PHD-type;IPR044600 RING-H2 finger protein ATL1/ATL16;	E454_03G000560
E454_chr03_563197_A_T	E454_chr03	563197	A	T	12	0	12	0/0	0	0	18	18	1/1	1	1	AF=0.6;AQ=25;AC=2;AN=4;ANN=T|upstream_gene_variant|MODIFIER|E454_03G000560|E454_03G000560|transcript|E454_03G000560.1|protein_coding||c.-2653T>A|||||2653|,T|upstream_gene_variant|MODIFIER|E454_03G000570|E454_03G000570|transcript|E454_03G000570.1|protein_coding||c.-2698A>T|||||2686|,T|downstream_gene_variant|MODIFIER|E454_03G000550|E454_03G000550|transcript|E454_03G000550.1|protein_coding||c.*4144A>T|||||3646|,T|downstream_gene_variant|MODIFIER|E454_03G000550|E454_03G000550|transcript|E454_03G000550.2|protein_coding||c.*4250A>T|||||3646|,T|intergenic_region|MODIFIER|E454_03G000560-E454_03G000570|E454_03G000560-E454_03G000570|intergenic_region|E454_03G000560-E454_03G000570|||n.563197A>T||||||	E454_03G000560 IPR001841 Zinc finger, RING-type;IPR013083 Zinc finger, RING/FYVE/PHD-type;IPR044600 RING-H2 finger protein ATL1/ATL16;	E454_03G000560
E454_chr03_564122_T_C	E454_chr03	564122	T	C	16	0	16	0/0	0	0	5	5	1/1	1	1	AF=0.6;AQ=34;AC=2;AN=4;ANN=C|upstream_gene_variant|MODIFIER|E454_03G000560|E454_03G000560|transcript|E454_03G000560.1|protein_coding||c.-3578A>G|||||3578|,C|upstream_gene_variant|MODIFIER|E454_03G000570|E454_03G000570|transcript|E454_03G000570.1|protein_coding||c.-1773T>C|||||1761|,C|downstream_gene_variant|MODIFIER|E454_03G000550|E454_03G000550|transcript|E454_03G000550.1|protein_coding||c.*5069T>C|||||4571|,C|downstream_gene_variant|MODIFIER|E454_03G000550|E454_03G000550|transcript|E454_03G000550.2|protein_coding||c.*5175T>C|||||4571|,C|intergenic_region|MODIFIER|E454_03G000560-E454_03G000570|E454_03G000560-E454_03G000570|intergenic_region|E454_03G000560-E454_03G000570|||n.564122T>C||||||	E454_03G000560 IPR001841 Zinc finger, RING-type;IPR013083 Zinc finger, RING/FYVE/PHD-type;IPR044600 RING-H2 finger protein ATL1/ATL16;	E454_03G000560
E454_chr03_564129_T_A	E454_chr03	564129	T	A	16	0	16	0/0	0	0	5	5	1/1	1	1	AF=0.6;AQ=34;AC=2;AN=4;ANN=A|upstream_gene_variant|MODIFIER|E454_03G000560|E454_03G000560|transcript|E454_03G000560.1|protein_coding||c.-3585A>T|||||3585|,A|upstream_gene_variant|MODIFIER|E454_03G000570|E454_03G000570|transcript|E454_03G000570.1|protein_coding||c.-1766T>A|||||1754|,A|downstream_gene_variant|MODIFIER|E454_03G000550|E454_03G000550|transcript|E454_03G000550.1|protein_coding||c.*5076T>A|||||4578|,A|downstream_gene_variant|MODIFIER|E454_03G000550|E454_03G000550|transcript|E454_03G000550.2|protein_coding||c.*5182T>A|||||4578|,A|intergenic_region|MODIFIER|E454_03G000560-E454_03G000570|E454_03G000560-E454_03G000570|intergenic_region|E454_03G000560-E454_03G000570|||n.564129T>A||||||	E454_03G000560 IPR001841 Zinc finger, RING-type;IPR013083 Zinc finger, RING/FYVE/PHD-type;IPR044600 RING-H2 finger protein ATL1/ATL16;	E454_03G000560
E454_chr03_564147_T_C	E454_chr03	564147	T	C	16	0	16	0/0	0	0	5	5	1/1	1	1	AF=0.6;AQ=44;AC=2;AN=4;ANN=C|upstream_gene_variant|MODIFIER|E454_03G000560|E454_03G000560|transcript|E454_03G000560.1|protein_coding||c.-3603A>G|||||3603|,C|upstream_gene_variant|MODIFIER|E454_03G000570|E454_03G000570|transcript|E454_03G000570.1|protein_coding||c.-1748T>C|||||1736|,C|downstream_gene_variant|MODIFIER|E454_03G000550|E454_03G000550|transcript|E454_03G000550.1|protein_coding||c.*5094T>C|||||4596|,C|downstream_gene_variant|MODIFIER|E454_03G000550|E454_03G000550|transcript|E454_03G000550.2|protein_coding||c.*5200T>C|||||4596|,C|intergenic_region|MODIFIER|E454_03G000560-E454_03G000570|E454_03G000560-E454_03G000570|intergenic_region|E454_03G000560-E454_03G000570|||n.564147T>C||||||	E454_03G000560 IPR001841 Zinc finger, RING-type;IPR013083 Zinc finger, RING/FYVE/PHD-type;IPR044600 RING-H2 finger protein ATL1/ATL16;	E454_03G000560
E454_chr03_564955_A_T	E454_chr03	564955	A	T	11	0	11	0/0	0	0	17	17	1/1	1	1	AF=0.6;AQ=47;AC=2;AN=4;ANN=T|upstream_gene_variant|MODIFIER|E454_03G000560|E454_03G000560|transcript|E454_03G000560.1|protein_coding||c.-4411T>A|||||4411|,T|upstream_gene_variant|MODIFIER|E454_03G000570|E454_03G000570|transcript|E454_03G000570.1|protein_coding||c.-940A>T|||||928|,T|intergenic_region|MODIFIER|E454_03G000560-E454_03G000570|E454_03G000560-E454_03G000570|intergenic_region|E454_03G000560-E454_03G000570|||n.564955A>T||||||	E454_03G000560 IPR001841 Zinc finger, RING-type;IPR013083 Zinc finger, RING/FYVE/PHD-type;IPR044600 RING-H2 finger protein ATL1/ATL16;	E454_03G000560
E454_chr03_565049_G_A	E454_chr03	565049	G	A	25	0	25	0/0	0	0	3	3	1/1	1	1	AF=0.6;AQ=19;AC=2;AN=4;ANN=A|upstream_gene_variant|MODIFIER|E454_03G000560|E454_03G000560|transcript|E454_03G000560.1|protein_coding||c.-4505C>T|||||4505|,A|upstream_gene_variant|MODIFIER|E454_03G000570|E454_03G000570|transcript|E454_03G000570.1|protein_coding||c.-846G>A|||||834|,A|intergenic_region|MODIFIER|E454_03G000560-E454_03G000570|E454_03G000560-E454_03G000570|intergenic_region|E454_03G000560-E454_03G000570|||n.565049G>A||||||	E454_03G000560 IPR001841 Zinc finger, RING-type;IPR013083 Zinc finger, RING/FYVE/PHD-type;IPR044600 RING-H2 finger protein ATL1/ATL16;	E454_03G000560
E454_chr03_565051_C_A	E454_chr03	565051	C	A	25	0	25	0/0	0	0	4	4	1/1	1	1	AF=0.6;AQ=22;AC=2;AN=4;ANN=A|upstream_gene_variant|MODIFIER|E454_03G000560|E454_03G000560|transcript|E454_03G000560.1|protein_coding||c.-4507G>T|||||4507|,A|upstream_gene_variant|MODIFIER|E454_03G000570|E454_03G000570|transcript|E454_03G000570.1|protein_coding||c.-844C>A|||||832|,A|intergenic_region|MODIFIER|E454_03G000560-E454_03G000570|E454_03G000560-E454_03G000570|intergenic_region|E454_03G000560-E454_03G000570|||n.565051C>A||||||	E454_03G000560 IPR001841 Zinc finger, RING-type;IPR013083 Zinc finger, RING/FYVE/PHD-type;IPR044600 RING-H2 finger protein ATL1/ATL16;	E454_03G000560
E454_chr03_565081_A_G	E454_chr03	565081	A	G	25	0	25	0/0	0	0	4	4	1/1	1	1	AF=0.6;AQ=25;AC=2;AN=4;ANN=G|upstream_gene_variant|MODIFIER|E454_03G000560|E454_03G000560|transcript|E454_03G000560.1|protein_coding||c.-4537T>C|||||4537|,G|upstream_gene_variant|MODIFIER|E454_03G000570|E454_03G000570|transcript|E454_03G000570.1|protein_coding||c.-814A>G|||||802|,G|intergenic_region|MODIFIER|E454_03G000560-E454_03G000570|E454_03G000560-E454_03G000570|intergenic_region|E454_03G000560-E454_03G000570|||n.565081A>G||||||	E454_03G000560 IPR001841 Zinc finger, RING-type;IPR013083 Zinc finger, RING/FYVE/PHD-type;IPR044600 RING-H2 finger protein ATL1/ATL16;	E454_03G000560
E454_chr03_565083_A_T	E454_chr03	565083	A	T	25	0	25	0/0	0	0	4	4	1/1	1	1	AF=0.6;AQ=17;AC=2;AN=4;ANN=T|upstream_gene_variant|MODIFIER|E454_03G000560|E454_03G000560|transcript|E454_03G000560.1|protein_coding||c.-4539T>A|||||4539|,T|upstream_gene_variant|MODIFIER|E454_03G000570|E454_03G000570|transcript|E454_03G000570.1|protein_coding||c.-812A>T|||||800|,T|intergenic_region|MODIFIER|E454_03G000560-E454_03G000570|E454_03G000560-E454_03G000570|intergenic_region|E454_03G000560-E454_03G000570|||n.565083A>T||||||	E454_03G000560 IPR001841 Zinc finger, RING-type;IPR013083 Zinc finger, RING/FYVE/PHD-type;IPR044600 RING-H2 finger protein ATL1/ATL16;	E454_03G000560
E454_chr03_565209_A_T	E454_chr03	565209	A	T	23	0	23	0/0	0	0	11	11	1/1	1	1	AF=0.6;AQ=47;AC=2;AN=4;ANN=T|upstream_gene_variant|MODIFIER|E454_03G000560|E454_03G000560|transcript|E454_03G000560.1|protein_coding||c.-4665T>A|||||4665|,T|upstream_gene_variant|MODIFIER|E454_03G000570|E454_03G000570|transcript|E454_03G000570.1|protein_coding||c.-686A>T|||||674|,T|intergenic_region|MODIFIER|E454_03G000560-E454_03G000570|E454_03G000560-E454_03G000570|intergenic_region|E454_03G000560-E454_03G000570|||n.565209A>T||||||	E454_03G000560 IPR001841 Zinc finger, RING-type;IPR013083 Zinc finger, RING/FYVE/PHD-type;IPR044600 RING-H2 finger protein ATL1/ATL16;	E454_03G000560
E454_chr03_565211_A_C	E454_chr03	565211	A	C	22	0	22	0/0	0	0	11	11	1/1	1	1	AF=0.6;AQ=43;AC=2;AN=4;ANN=C|upstream_gene_variant|MODIFIER|E454_03G000560|E454_03G000560|transcript|E454_03G000560.1|protein_coding||c.-4667T>G|||||4667|,C|upstream_gene_variant|MODIFIER|E454_03G000570|E454_03G000570|transcript|E454_03G000570.1|protein_coding||c.-684A>C|||||672|,C|intergenic_region|MODIFIER|E454_03G000560-E454_03G000570|E454_03G000560-E454_03G000570|intergenic_region|E454_03G000560-E454_03G000570|||n.565211A>C||||||	E454_03G000560 IPR001841 Zinc finger, RING-type;IPR013083 Zinc finger, RING/FYVE/PHD-type;IPR044600 RING-H2 finger protein ATL1/ATL16;	E454_03G000560
E454_chr03_565225_T_A	E454_chr03	565225	T	A	23	0	23	0/0	0	0	11	11	1/1	1	1	AF=0.6;AQ=35;AC=2;AN=4;ANN=A|upstream_gene_variant|MODIFIER|E454_03G000560|E454_03G000560|transcript|E454_03G000560.1|protein_coding||c.-4681A>T|||||4681|,A|upstream_gene_variant|MODIFIER|E454_03G000570|E454_03G000570|transcript|E454_03G000570.1|protein_coding||c.-670T>A|||||658|,A|intergenic_region|MODIFIER|E454_03G000560-E454_03G000570|E454_03G000560-E454_03G000570|intergenic_region|E454_03G000560-E454_03G000570|||n.565225T>A||||||	E454_03G000560 IPR001841 Zinc finger, RING-type;IPR013083 Zinc finger, RING/FYVE/PHD-type;IPR044600 RING-H2 finger protein ATL1/ATL16;	E454_03G000560
E454_chr03_565228_C_T	E454_chr03	565228	C	T	22	0	22	0/0	0	0	10	10	1/1	1	1	AF=0.6;AQ=32;AC=2;AN=4;ANN=T|upstream_gene_variant|MODIFIER|E454_03G000560|E454_03G000560|transcript|E454_03G000560.1|protein_coding||c.-4684G>A|||||4684|,T|upstream_gene_variant|MODIFIER|E454_03G000570|E454_03G000570|transcript|E454_03G000570.1|protein_coding||c.-667C>T|||||655|,T|intergenic_region|MODIFIER|E454_03G000560-E454_03G000570|E454_03G000560-E454_03G000570|intergenic_region|E454_03G000560-E454_03G000570|||n.565228C>T||||||	E454_03G000560 IPR001841 Zinc finger, RING-type;IPR013083 Zinc finger, RING/FYVE/PHD-type;IPR044600 RING-H2 finger protein ATL1/ATL16;	E454_03G000560
E454_chr03_565267_G_T	E454_chr03	565267	G	T	30	0	30	0/0	0	0	13	13	1/1	1	1	AF=0.6;AQ=31;AC=2;AN=4;ANN=T|upstream_gene_variant|MODIFIER|E454_03G000560|E454_03G000560|transcript|E454_03G000560.1|protein_coding||c.-4723C>A|||||4723|,T|upstream_gene_variant|MODIFIER|E454_03G000570|E454_03G000570|transcript|E454_03G000570.1|protein_coding||c.-628G>T|||||616|,T|intergenic_region|MODIFIER|E454_03G000560-E454_03G000570|E454_03G000560-E454_03G000570|intergenic_region|E454_03G000560-E454_03G000570|||n.565267G>T||||||	E454_03G000560 IPR001841 Zinc finger, RING-type;IPR013083 Zinc finger, RING/FYVE/PHD-type;IPR044600 RING-H2 finger protein ATL1/ATL16;	E454_03G000560
E454_chr03_565272_A_T	E454_chr03	565272	A	T	29	0	29	0/0	0	0	14	14	1/1	1	1	AF=0.6;AQ=31;AC=2;AN=4;ANN=T|upstream_gene_variant|MODIFIER|E454_03G000560|E454_03G000560|transcript|E454_03G000560.1|protein_coding||c.-4728T>A|||||4728|,T|upstream_gene_variant|MODIFIER|E454_03G000570|E454_03G000570|transcript|E454_03G000570.1|protein_coding||c.-623A>T|||||611|,T|intergenic_region|MODIFIER|E454_03G000560-E454_03G000570|E454_03G000560-E454_03G000570|intergenic_region|E454_03G000560-E454_03G000570|||n.565272A>T||||||	E454_03G000560 IPR001841 Zinc finger, RING-type;IPR013083 Zinc finger, RING/FYVE/PHD-type;IPR044600 RING-H2 finger protein ATL1/ATL16;	E454_03G000560
E454_chr03_565279_C_T	E454_chr03	565279	C	T	29	0	29	0/0	0	0	14	14	1/1	1	1	AF=0.6;AQ=28;AC=2;AN=4;ANN=T|upstream_gene_variant|MODIFIER|E454_03G000560|E454_03G000560|transcript|E454_03G000560.1|protein_coding||c.-4735G>A|||||4735|,T|upstream_gene_variant|MODIFIER|E454_03G000570|E454_03G000570|transcript|E454_03G000570.1|protein_coding||c.-616C>T|||||604|,T|intergenic_region|MODIFIER|E454_03G000560-E454_03G000570|E454_03G000560-E454_03G000570|intergenic_region|E454_03G000560-E454_03G000570|||n.565279C>T||||||	E454_03G000560 IPR001841 Zinc finger, RING-type;IPR013083 Zinc finger, RING/FYVE/PHD-type;IPR044600 RING-H2 finger protein ATL1/ATL16;	E454_03G000560
E454_chr03_565294_A_G	E454_chr03	565294	A	G	33	0	33	0/0	0	0	14	14	1/1	1	1	AF=0.6;AQ=24;AC=2;AN=4;ANN=G|upstream_gene_variant|MODIFIER|E454_03G000560|E454_03G000560|transcript|E454_03G000560.1|protein_coding||c.-4750T>C|||||4750|,G|upstream_gene_variant|MODIFIER|E454_03G000570|E454_03G000570|transcript|E454_03G000570.1|protein_coding||c.-601A>G|||||589|,G|intergenic_region|MODIFIER|E454_03G000560-E454_03G000570|E454_03G000560-E454_03G000570|intergenic_region|E454_03G000560-E454_03G000570|||n.565294A>G||||||	E454_03G000560 IPR001841 Zinc finger, RING-type;IPR013083 Zinc finger, RING/FYVE/PHD-type;IPR044600 RING-H2 finger protein ATL1/ATL16;	E454_03G000560
E454_chr03_565314_C_T	E454_chr03	565314	C	T	33	0	33	0/0	0	0	13	13	1/1	1	1	AF=0.6;AQ=25;AC=2;AN=4;ANN=T|upstream_gene_variant|MODIFIER|E454_03G000560|E454_03G000560|transcript|E454_03G000560.1|protein_coding||c.-4770G>A|||||4770|,T|upstream_gene_variant|MODIFIER|E454_03G000570|E454_03G000570|transcript|E454_03G000570.1|protein_coding||c.-581C>T|||||569|,T|intergenic_region|MODIFIER|E454_03G000560-E454_03G000570|E454_03G000560-E454_03G000570|intergenic_region|E454_03G000560-E454_03G000570|||n.565314C>T||||||	E454_03G000560 IPR001841 Zinc finger, RING-type;IPR013083 Zinc finger, RING/FYVE/PHD-type;IPR044600 RING-H2 finger protein ATL1/ATL16;	E454_03G000560
E454_chr03_565330_C_A	E454_chr03	565330	C	A	32	0	32	0/0	0	0	11	11	1/1	1	1	AF=0.6;AQ=12;AC=2;AN=4;ANN=A|upstream_gene_variant|MODIFIER|E454_03G000560|E454_03G000560|transcript|E454_03G000560.1|protein_coding||c.-4786G>T|||||4786|,A|upstream_gene_variant|MODIFIER|E454_03G000570|E454_03G000570|transcript|E454_03G000570.1|protein_coding||c.-565C>A|||||553|,A|intergenic_region|MODIFIER|E454_03G000560-E454_03G000570|E454_03G000560-E454_03G000570|intergenic_region|E454_03G000560-E454_03G000570|||n.565330C>A||||||	E454_03G000560 IPR001841 Zinc finger, RING-type;IPR013083 Zinc finger, RING/FYVE/PHD-type;IPR044600 RING-H2 finger protein ATL1/ATL16;	E454_03G000560
E454_chr03_565346_T_C	E454_chr03	565346	T	C	25	0	25	0/0	0	0	14	14	1/1	1	1	AF=0.6;AQ=21;AC=2;AN=4;ANN=C|upstream_gene_variant|MODIFIER|E454_03G000560|E454_03G000560|transcript|E454_03G000560.1|protein_coding||c.-4802A>G|||||4802|,C|upstream_gene_variant|MODIFIER|E454_03G000570|E454_03G000570|transcript|E454_03G000570.1|protein_coding||c.-549T>C|||||537|,C|intergenic_region|MODIFIER|E454_03G000560-E454_03G000570|E454_03G000560-E454_03G000570|intergenic_region|E454_03G000560-E454_03G000570|||n.565346T>C||||||	E454_03G000560 IPR001841 Zinc finger, RING-type;IPR013083 Zinc finger, RING/FYVE/PHD-type;IPR044600 RING-H2 finger protein ATL1/ATL16;	E454_03G000560
E454_chr03_565565_C_T	E454_chr03	565565	C	T	21	0	21	0/0	0	0	21	21	1/1	1	1	AF=0.6;AQ=32;AC=2;AN=4;ANN=T|upstream_gene_variant|MODIFIER|E454_03G000570|E454_03G000570|transcript|E454_03G000570.1|protein_coding||c.-330C>T|||||318|,T|intergenic_region|MODIFIER|E454_03G000560-E454_03G000570|E454_03G000560-E454_03G000570|intergenic_region|E454_03G000560-E454_03G000570|||n.565565C>T||||||	E454_03G000570 IPR001471 AP2/ERF domain;IPR016177 DNA-binding domain superfamily;IPR036955 AP2/ERF domain superfamily;IPR044808 Ethylene-responsive transcription factor;	E454_03G000570
E454_chr03_566381_C_G	E454_chr03	566381	C	G	13	0	13	0/0	0	0	15	15	1/1	1	1	AF=0.6;AQ=44;AC=2;AN=4;ANN=G|3_prime_UTR_variant|MODIFIER|E454_03G000570|E454_03G000570|transcript|E454_03G000570.1|protein_coding|1/1|c.*109C>G|||||109|,G|downstream_gene_variant|MODIFIER|E454_03G000580|E454_03G000580|transcript|E454_03G000580.1|protein_coding||c.*4747G>C|||||4747|	E454_03G000570 IPR001471 AP2/ERF domain;IPR016177 DNA-binding domain superfamily;IPR036955 AP2/ERF domain superfamily;IPR044808 Ethylene-responsive transcription factor;	E454_03G000570
E454_chr03_566385_A_T	E454_chr03	566385	A	T	13	0	13	0/0	0	0	16	16	1/1	1	1	AF=0.6;AQ=41;AC=2;AN=4;ANN=T|3_prime_UTR_variant|MODIFIER|E454_03G000570|E454_03G000570|transcript|E454_03G000570.1|protein_coding|1/1|c.*113A>T|||||113|,T|downstream_gene_variant|MODIFIER|E454_03G000580|E454_03G000580|transcript|E454_03G000580.1|protein_coding||c.*4743T>A|||||4743|	E454_03G000570 IPR001471 AP2/ERF domain;IPR016177 DNA-binding domain superfamily;IPR036955 AP2/ERF domain superfamily;IPR044808 Ethylene-responsive transcription factor;	E454_03G000570
E454_chr03_566394_T_TAA	E454_chr03	566394	T	TAA	14	0	14	0/0	0	0	14	14	1/1	1	1	AF=0.6;AQ=39;AC=2;AN=4;ANN=TAA|3_prime_UTR_variant|MODIFIER|E454_03G000570|E454_03G000570|transcript|E454_03G000570.1|protein_coding|1/1|c.*125_*126dupAA|||||127|INFO_REALIGN_3_PRIME,TAA|downstream_gene_variant|MODIFIER|E454_03G000580|E454_03G000580|transcript|E454_03G000580.1|protein_coding||c.*4732_*4733dupTT|||||4733|	E454_03G000570 IPR001471 AP2/ERF domain;IPR016177 DNA-binding domain superfamily;IPR036955 AP2/ERF domain superfamily;IPR044808 Ethylene-responsive transcription factor;	E454_03G000570
E454_chr03_567193_T_C	E454_chr03	567193	T	C	30	0	30	0/0	0	0	14	14	1/1	1	1	AF=0.6;AQ=22;AC=2;AN=4;ANN=C|downstream_gene_variant|MODIFIER|E454_03G000570|E454_03G000570|transcript|E454_03G000570.1|protein_coding||c.*921T>C|||||647|,C|downstream_gene_variant|MODIFIER|E454_03G000580|E454_03G000580|transcript|E454_03G000580.1|protein_coding||c.*3935A>G|||||3935|,C|intergenic_region|MODIFIER|E454_03G000570-E454_03G000580|E454_03G000570-E454_03G000580|intergenic_region|E454_03G000570-E454_03G000580|||n.567193T>C||||||	E454_03G000570 IPR001471 AP2/ERF domain;IPR016177 DNA-binding domain superfamily;IPR036955 AP2/ERF domain superfamily;IPR044808 Ethylene-responsive transcription factor;	E454_03G000570
E454_chr03_567913_C_A	E454_chr03	567913	C	A	16	0	16	0/0	0	0	16	16	1/1	1	1	AF=0.6;AQ=58;AC=2;AN=4;ANN=A|downstream_gene_variant|MODIFIER|E454_03G000570|E454_03G000570|transcript|E454_03G000570.1|protein_coding||c.*1641C>A|||||1367|,A|downstream_gene_variant|MODIFIER|E454_03G000580|E454_03G000580|transcript|E454_03G000580.1|protein_coding||c.*3215G>T|||||3215|,A|intergenic_region|MODIFIER|E454_03G000570-E454_03G000580|E454_03G000570-E454_03G000580|intergenic_region|E454_03G000570-E454_03G000580|||n.567913C>A||||||	E454_03G000570 IPR001471 AP2/ERF domain;IPR016177 DNA-binding domain superfamily;IPR036955 AP2/ERF domain superfamily;IPR044808 Ethylene-responsive transcription factor;	E454_03G000570
E454_chr03_568017_G_A	E454_chr03	568017	G	A	14	0	14	0/0	0	0	20	20	1/1	1	1	AF=0.6;AQ=65;AC=2;AN=4;ANN=A|downstream_gene_variant|MODIFIER|E454_03G000570|E454_03G000570|transcript|E454_03G000570.1|protein_coding||c.*1745G>A|||||1471|,A|downstream_gene_variant|MODIFIER|E454_03G000580|E454_03G000580|transcript|E454_03G000580.1|protein_coding||c.*3111C>T|||||3111|,A|intergenic_region|MODIFIER|E454_03G000570-E454_03G000580|E454_03G000570-E454_03G000580|intergenic_region|E454_03G000570-E454_03G000580|||n.568017G>A||||||	E454_03G000570 IPR001471 AP2/ERF domain;IPR016177 DNA-binding domain superfamily;IPR036955 AP2/ERF domain superfamily;IPR044808 Ethylene-responsive transcription factor;	E454_03G000570
E454_chr03_568107_A_T	E454_chr03	568107	A	T	17	0	17	0/0	0	0	28	28	1/1	1	1	AF=0.6;AQ=67;AC=2;AN=4;ANN=T|downstream_gene_variant|MODIFIER|E454_03G000570|E454_03G000570|transcript|E454_03G000570.1|protein_coding||c.*1835A>T|||||1561|,T|downstream_gene_variant|MODIFIER|E454_03G000580|E454_03G000580|transcript|E454_03G000580.1|protein_coding||c.*3021T>A|||||3021|,T|intergenic_region|MODIFIER|E454_03G000570-E454_03G000580|E454_03G000570-E454_03G000580|intergenic_region|E454_03G000570-E454_03G000580|||n.568107A>T||||||	E454_03G000570 IPR001471 AP2/ERF domain;IPR016177 DNA-binding domain superfamily;IPR036955 AP2/ERF domain superfamily;IPR044808 Ethylene-responsive transcription factor;	E454_03G000570
E454_chr03_571972_T_A	E454_chr03	571972	T	A	11	0	11	0/0	0	0	16	16	1/1	1	1	AF=0.6;AQ=75;AC=2;AN=4;ANN=A|upstream_gene_variant|MODIFIER|E454_03G000580|E454_03G000580|transcript|E454_03G000580.1|protein_coding||c.-371A>T|||||371|,A|intergenic_region|MODIFIER|E454_03G000580-E454_03G000590|E454_03G000580-E454_03G000590|intergenic_region|E454_03G000580-E454_03G000590|||n.571972T>A||||||	E454_03G000580 IPR001471 AP2/ERF domain;IPR016177 DNA-binding domain superfamily;IPR036955 AP2/ERF domain superfamily;IPR044808 Ethylene-responsive transcription factor;	E454_03G000580
E454_chr03_577818_C_T	E454_chr03	577818	C	T	14	0	14	0/0	0	0	11	11	1/1	1	1	AF=0.6;AQ=27;AC=2;AN=4;ANN=T|upstream_gene_variant|MODIFIER|E454_03G000590|E454_03G000590|transcript|E454_03G000590.1|protein_coding||c.-3363C>T|||||3297|,T|intergenic_region|MODIFIER|E454_03G000580-E454_03G000590|E454_03G000580-E454_03G000590|intergenic_region|E454_03G000580-E454_03G000590|||n.577818C>T||||||	E454_03G000590 IPR001471 AP2/ERF domain;IPR016177 DNA-binding domain superfamily;IPR036955 AP2/ERF domain superfamily;IPR044808 Ethylene-responsive transcription factor;	E454_03G000590
E454_chr03_579594_G_A	E454_chr03	579594	G	A	7	0	7	0/0	0	0	14	14	1/1	1	1	AF=0.6;AQ=22;AC=2;AN=4;ANN=A|upstream_gene_variant|MODIFIER|E454_03G000590|E454_03G000590|transcript|E454_03G000590.1|protein_coding||c.-1587G>A|||||1521|,A|downstream_gene_variant|MODIFIER|E454_03G000600|E454_03G000600|transcript|E454_03G000600.1|protein_coding||c.*4809C>T|||||4809|WARNING_TRANSCRIPT_MULTIPLE_STOP_CODONS,A|intergenic_region|MODIFIER|E454_03G000580-E454_03G000590|E454_03G000580-E454_03G000590|intergenic_region|E454_03G000580-E454_03G000590|||n.579594G>A||||||	E454_03G000590 IPR001471 AP2/ERF domain;IPR016177 DNA-binding domain superfamily;IPR036955 AP2/ERF domain superfamily;IPR044808 Ethylene-responsive transcription factor;	E454_03G000590
E454_chr03_580708_A_G	E454_chr03	580708	A	G	7	0	7	0/0	0	0	5	5	1/1	1	1	AF=0.6;AQ=25;AC=2;AN=4;ANN=G|upstream_gene_variant|MODIFIER|E454_03G000590|E454_03G000590|transcript|E454_03G000590.1|protein_coding||c.-473A>G|||||407|,G|downstream_gene_variant|MODIFIER|E454_03G000600|E454_03G000600|transcript|E454_03G000600.1|protein_coding||c.*3695T>C|||||3695|WARNING_TRANSCRIPT_MULTIPLE_STOP_CODONS,G|intergenic_region|MODIFIER|E454_03G000580-E454_03G000590|E454_03G000580-E454_03G000590|intergenic_region|E454_03G000580-E454_03G000590|||n.580708A>G||||||	E454_03G000590 IPR001471 AP2/ERF domain;IPR016177 DNA-binding domain superfamily;IPR036955 AP2/ERF domain superfamily;IPR044808 Ethylene-responsive transcription factor;	E454_03G000590
E454_chr03_580709_C_A	E454_chr03	580709	C	A	7	0	7	0/0	0	0	4	4	1/1	1	1	AF=0.6;AQ=30;AC=2;AN=4;ANN=A|upstream_gene_variant|MODIFIER|E454_03G000590|E454_03G000590|transcript|E454_03G000590.1|protein_coding||c.-472C>A|||||406|,A|downstream_gene_variant|MODIFIER|E454_03G000600|E454_03G000600|transcript|E454_03G000600.1|protein_coding||c.*3694G>T|||||3694|WARNING_TRANSCRIPT_MULTIPLE_STOP_CODONS,A|intergenic_region|MODIFIER|E454_03G000580-E454_03G000590|E454_03G000580-E454_03G000590|intergenic_region|E454_03G000580-E454_03G000590|||n.580709C>A||||||	E454_03G000590 IPR001471 AP2/ERF domain;IPR016177 DNA-binding domain superfamily;IPR036955 AP2/ERF domain superfamily;IPR044808 Ethylene-responsive transcription factor;	E454_03G000590
E454_chr03_580710_T_TAA	E454_chr03	580710	T	TAA	7	0	7	0/0	0	0	4	4	1/1	1	1	AF=0.6;AQ=28;AC=2;AN=4;ANN=TAA|upstream_gene_variant|MODIFIER|E454_03G000590|E454_03G000590|transcript|E454_03G000590.1|protein_coding||c.-471_-470insAA|||||404|,TAA|downstream_gene_variant|MODIFIER|E454_03G000600|E454_03G000600|transcript|E454_03G000600.1|protein_coding||c.*3692_*3693insTT|||||3692|WARNING_TRANSCRIPT_MULTIPLE_STOP_CODONS,TAA|intergenic_region|MODIFIER|E454_03G000580-E454_03G000590|E454_03G000580-E454_03G000590|intergenic_region|E454_03G000580-E454_03G000590|||n.580710_580711insAA||||||	E454_03G000590 IPR001471 AP2/ERF domain;IPR016177 DNA-binding domain superfamily;IPR036955 AP2/ERF domain superfamily;IPR044808 Ethylene-responsive transcription factor;	E454_03G000590
E454_chr03_581010_A_T	E454_chr03	581010	A	T	11	0	11	0/0	0	0	9	9	1/1	1	1	AF=0.6;AQ=27;AC=2;AN=4;ANN=T|upstream_gene_variant|MODIFIER|E454_03G000590|E454_03G000590|transcript|E454_03G000590.1|protein_coding||c.-171A>T|||||105|,T|downstream_gene_variant|MODIFIER|E454_03G000600|E454_03G000600|transcript|E454_03G000600.1|protein_coding||c.*3393T>A|||||3393|WARNING_TRANSCRIPT_MULTIPLE_STOP_CODONS,T|intergenic_region|MODIFIER|E454_03G000580-E454_03G000590|E454_03G000580-E454_03G000590|intergenic_region|E454_03G000580-E454_03G000590|||n.581010A>T||||||	E454_03G000590 IPR001471 AP2/ERF domain;IPR016177 DNA-binding domain superfamily;IPR036955 AP2/ERF domain superfamily;IPR044808 Ethylene-responsive transcription factor;	E454_03G000590
E454_chr03_581039_T_C	E454_chr03	581039	T	C	12	0	12	0/0	0	0	9	9	1/1	1	1	AF=0.6;AQ=33;AC=2;AN=4;ANN=C|upstream_gene_variant|MODIFIER|E454_03G000590|E454_03G000590|transcript|E454_03G000590.1|protein_coding||c.-142T>C|||||76|,C|downstream_gene_variant|MODIFIER|E454_03G000600|E454_03G000600|transcript|E454_03G000600.1|protein_coding||c.*3364A>G|||||3364|WARNING_TRANSCRIPT_MULTIPLE_STOP_CODONS,C|intergenic_region|MODIFIER|E454_03G000580-E454_03G000590|E454_03G000580-E454_03G000590|intergenic_region|E454_03G000580-E454_03G000590|||n.581039T>C||||||	E454_03G000590 IPR001471 AP2/ERF domain;IPR016177 DNA-binding domain superfamily;IPR036955 AP2/ERF domain superfamily;IPR044808 Ethylene-responsive transcription factor;	E454_03G000590
E454_chr03_581042_A_T	E454_chr03	581042	A	T	12	0	12	0/0	0	0	9	9	1/1	1	1	AF=0.6;AQ=33;AC=2;AN=4;ANN=T|upstream_gene_variant|MODIFIER|E454_03G000590|E454_03G000590|transcript|E454_03G000590.1|protein_coding||c.-139A>T|||||73|,T|downstream_gene_variant|MODIFIER|E454_03G000600|E454_03G000600|transcript|E454_03G000600.1|protein_coding||c.*3361T>A|||||3361|WARNING_TRANSCRIPT_MULTIPLE_STOP_CODONS,T|intergenic_region|MODIFIER|E454_03G000580-E454_03G000590|E454_03G000580-E454_03G000590|intergenic_region|E454_03G000580-E454_03G000590|||n.581042A>T||||||	E454_03G000590 IPR001471 AP2/ERF domain;IPR016177 DNA-binding domain superfamily;IPR036955 AP2/ERF domain superfamily;IPR044808 Ethylene-responsive transcription factor;	E454_03G000590
E454_chr03_581049_T_TTATA	E454_chr03	581049	T	TTATA	11	0	11	0/0	0	0	10	10	1/1	1	1	AF=0.6;AQ=28;AC=2;AN=4;ANN=TTATA|upstream_gene_variant|MODIFIER|E454_03G000590|E454_03G000590|transcript|E454_03G000590.1|protein_coding||c.-132_-131insTATA|||||65|,TTATA|downstream_gene_variant|MODIFIER|E454_03G000600|E454_03G000600|transcript|E454_03G000600.1|protein_coding||c.*3353_*3354insTATA|||||3353|WARNING_TRANSCRIPT_MULTIPLE_STOP_CODONS,TTATA|intergenic_region|MODIFIER|E454_03G000580-E454_03G000590|E454_03G000580-E454_03G000590|intergenic_region|E454_03G000580-E454_03G000590|||n.581049_581050insTATA||||||	E454_03G000590 IPR001471 AP2/ERF domain;IPR016177 DNA-binding domain superfamily;IPR036955 AP2/ERF domain superfamily;IPR044808 Ethylene-responsive transcription factor;	E454_03G000590
E454_chr03_581210_A_C	E454_chr03	581210	A	C	19	0	19	0/0	0	0	5	5	1/1	1	1	AF=0.6;AQ=17;AC=2;AN=4;ANN=C|synonymous_variant|LOW|E454_03G000590|E454_03G000590|transcript|E454_03G000590.1|protein_coding|1/1|c.30A>C|p.Leu10Leu|96/751|30/645|10/214||,C|downstream_gene_variant|MODIFIER|E454_03G000600|E454_03G000600|transcript|E454_03G000600.1|protein_coding||c.*3193T>G|||||3193|WARNING_TRANSCRIPT_MULTIPLE_STOP_CODONS	E454_03G000590 IPR001471 AP2/ERF domain;IPR016177 DNA-binding domain superfamily;IPR036955 AP2/ERF domain superfamily;IPR044808 Ethylene-responsive transcription factor;	E454_03G000590
E454_chr03_581231_C_T	E454_chr03	581231	C	T	17	0	17	0/0	0	0	5	5	1/1	1	1	AF=0.6;AQ=27;AC=2;AN=4;ANN=T|synonymous_variant|LOW|E454_03G000590|E454_03G000590|transcript|E454_03G000590.1|protein_coding|1/1|c.51C>T|p.Thr17Thr|117/751|51/645|17/214||,T|downstream_gene_variant|MODIFIER|E454_03G000600|E454_03G000600|transcript|E454_03G000600.1|protein_coding||c.*3172G>A|||||3172|WARNING_TRANSCRIPT_MULTIPLE_STOP_CODONS	E454_03G000590 IPR001471 AP2/ERF domain;IPR016177 DNA-binding domain superfamily;IPR036955 AP2/ERF domain superfamily;IPR044808 Ethylene-responsive transcription factor;	E454_03G000590
E454_chr03_581264_T_C	E454_chr03	581264	T	C	19	0	19	0/0	0	0	9	9	1/1	1	1	AF=0.6;AQ=19;AC=2;AN=4;ANN=C|synonymous_variant|LOW|E454_03G000590|E454_03G000590|transcript|E454_03G000590.1|protein_coding|1/1|c.84T>C|p.Asp28Asp|150/751|84/645|28/214||,C|downstream_gene_variant|MODIFIER|E454_03G000600|E454_03G000600|transcript|E454_03G000600.1|protein_coding||c.*3139A>G|||||3139|WARNING_TRANSCRIPT_MULTIPLE_STOP_CODONS	E454_03G000590 IPR001471 AP2/ERF domain;IPR016177 DNA-binding domain superfamily;IPR036955 AP2/ERF domain superfamily;IPR044808 Ethylene-responsive transcription factor;	E454_03G000590
E454_chr03_583267_C_T	E454_chr03	583267	C	T	13	0	13	0/0	0	0	12	12	1/1	1	1	AF=0.6;AQ=48;AC=2;AN=4;ANN=T|downstream_gene_variant|MODIFIER|E454_03G000590|E454_03G000590|transcript|E454_03G000590.1|protein_coding||c.*1442C>T|||||1402|,T|downstream_gene_variant|MODIFIER|E454_03G000600|E454_03G000600|transcript|E454_03G000600.1|protein_coding||c.*1136G>A|||||1136|WARNING_TRANSCRIPT_MULTIPLE_STOP_CODONS,T|intergenic_region|MODIFIER|E454_03G000590-E454_03G000600|E454_03G000590-E454_03G000600|intergenic_region|E454_03G000590-E454_03G000600|||n.583267C>T||||||	E454_03G000590 IPR001471 AP2/ERF domain;IPR016177 DNA-binding domain superfamily;IPR036955 AP2/ERF domain superfamily;IPR044808 Ethylene-responsive transcription factor;	E454_03G000590
E454_chr03_583464_G_A	E454_chr03	583464	G	A	15	0	15	0/0	0	0	28	28	1/1	1	1	AF=0.6;AQ=52;AC=2;AN=4;ANN=A|downstream_gene_variant|MODIFIER|E454_03G000590|E454_03G000590|transcript|E454_03G000590.1|protein_coding||c.*1639G>A|||||1599|,A|downstream_gene_variant|MODIFIER|E454_03G000600|E454_03G000600|transcript|E454_03G000600.1|protein_coding||c.*939C>T|||||939|WARNING_TRANSCRIPT_MULTIPLE_STOP_CODONS,A|intergenic_region|MODIFIER|E454_03G000590-E454_03G000600|E454_03G000590-E454_03G000600|intergenic_region|E454_03G000590-E454_03G000600|||n.583464G>A||||||	E454_03G000590 IPR001471 AP2/ERF domain;IPR016177 DNA-binding domain superfamily;IPR036955 AP2/ERF domain superfamily;IPR044808 Ethylene-responsive transcription factor;	E454_03G000590
E454_chr03_583468_T_A	E454_chr03	583468	T	A	15	0	15	0/0	0	0	28	28	1/1	1	1	AF=0.6;AQ=48;AC=2;AN=4;ANN=A|downstream_gene_variant|MODIFIER|E454_03G000590|E454_03G000590|transcript|E454_03G000590.1|protein_coding||c.*1643T>A|||||1603|,A|downstream_gene_variant|MODIFIER|E454_03G000600|E454_03G000600|transcript|E454_03G000600.1|protein_coding||c.*935A>T|||||935|WARNING_TRANSCRIPT_MULTIPLE_STOP_CODONS,A|intergenic_region|MODIFIER|E454_03G000590-E454_03G000600|E454_03G000590-E454_03G000600|intergenic_region|E454_03G000590-E454_03G000600|||n.583468T>A||||||	E454_03G000590 IPR001471 AP2/ERF domain;IPR016177 DNA-binding domain superfamily;IPR036955 AP2/ERF domain superfamily;IPR044808 Ethylene-responsive transcription factor;	E454_03G000590
E454_chr03_583554_G_C	E454_chr03	583554	G	C	11	0	11	0/0	0	0	29	29	1/1	1	1	AF=0.6;AQ=49;AC=2;AN=4;ANN=C|downstream_gene_variant|MODIFIER|E454_03G000590|E454_03G000590|transcript|E454_03G000590.1|protein_coding||c.*1729G>C|||||1689|,C|downstream_gene_variant|MODIFIER|E454_03G000600|E454_03G000600|transcript|E454_03G000600.1|protein_coding||c.*849C>G|||||849|WARNING_TRANSCRIPT_MULTIPLE_STOP_CODONS,C|intergenic_region|MODIFIER|E454_03G000590-E454_03G000600|E454_03G000590-E454_03G000600|intergenic_region|E454_03G000590-E454_03G000600|||n.583554G>C||||||	E454_03G000590 IPR001471 AP2/ERF domain;IPR016177 DNA-binding domain superfamily;IPR036955 AP2/ERF domain superfamily;IPR044808 Ethylene-responsive transcription factor;	E454_03G000590
E454_chr03_583561_T_A	E454_chr03	583561	T	A	11	0	11	0/0	0	0	29	29	1/1	1	1	AF=0.6;AQ=55;AC=2;AN=4;ANN=A|downstream_gene_variant|MODIFIER|E454_03G000590|E454_03G000590|transcript|E454_03G000590.1|protein_coding||c.*1736T>A|||||1696|,A|downstream_gene_variant|MODIFIER|E454_03G000600|E454_03G000600|transcript|E454_03G000600.1|protein_coding||c.*842A>T|||||842|WARNING_TRANSCRIPT_MULTIPLE_STOP_CODONS,A|intergenic_region|MODIFIER|E454_03G000590-E454_03G000600|E454_03G000590-E454_03G000600|intergenic_region|E454_03G000590-E454_03G000600|||n.583561T>A||||||	E454_03G000590 IPR001471 AP2/ERF domain;IPR016177 DNA-binding domain superfamily;IPR036955 AP2/ERF domain superfamily;IPR044808 Ethylene-responsive transcription factor;	E454_03G000590
E454_chr03_583583_C_T	E454_chr03	583583	C	T	10	0	10	0/0	0	0	33	33	1/1	1	1	AF=0.6;AQ=37;AC=2;AN=4;ANN=T|downstream_gene_variant|MODIFIER|E454_03G000590|E454_03G000590|transcript|E454_03G000590.1|protein_coding||c.*1758C>T|||||1718|,T|downstream_gene_variant|MODIFIER|E454_03G000600|E454_03G000600|transcript|E454_03G000600.1|protein_coding||c.*820G>A|||||820|WARNING_TRANSCRIPT_MULTIPLE_STOP_CODONS,T|intergenic_region|MODIFIER|E454_03G000590-E454_03G000600|E454_03G000590-E454_03G000600|intergenic_region|E454_03G000590-E454_03G000600|||n.583583C>T||||||	E454_03G000590 IPR001471 AP2/ERF domain;IPR016177 DNA-binding domain superfamily;IPR036955 AP2/ERF domain superfamily;IPR044808 Ethylene-responsive transcription factor;	E454_03G000590
E454_chr03_583587_G_T	E454_chr03	583587	G	T	10	0	10	0/0	0	0	32	32	1/1	1	1	AF=0.6;AQ=37;AC=2;AN=4;ANN=T|downstream_gene_variant|MODIFIER|E454_03G000590|E454_03G000590|transcript|E454_03G000590.1|protein_coding||c.*1762G>T|||||1722|,T|downstream_gene_variant|MODIFIER|E454_03G000600|E454_03G000600|transcript|E454_03G000600.1|protein_coding||c.*816C>A|||||816|WARNING_TRANSCRIPT_MULTIPLE_STOP_CODONS,T|intergenic_region|MODIFIER|E454_03G000590-E454_03G000600|E454_03G000590-E454_03G000600|intergenic_region|E454_03G000590-E454_03G000600|||n.583587G>T||||||	E454_03G000590 IPR001471 AP2/ERF domain;IPR016177 DNA-binding domain superfamily;IPR036955 AP2/ERF domain superfamily;IPR044808 Ethylene-responsive transcription factor;	E454_03G000590
E454_chr03_583836_C_T	E454_chr03	583836	C	T	16	0	16	0/0	0	0	23	23	1/1	1	1	AF=0.6;AQ=34;AC=2;AN=4;ANN=T|downstream_gene_variant|MODIFIER|E454_03G000590|E454_03G000590|transcript|E454_03G000590.1|protein_coding||c.*2011C>T|||||1971|,T|downstream_gene_variant|MODIFIER|E454_03G000600|E454_03G000600|transcript|E454_03G000600.1|protein_coding||c.*567G>A|||||567|WARNING_TRANSCRIPT_MULTIPLE_STOP_CODONS,T|intergenic_region|MODIFIER|E454_03G000590-E454_03G000600|E454_03G000590-E454_03G000600|intergenic_region|E454_03G000590-E454_03G000600|||n.583836C>T||||||	E454_03G000590 IPR001471 AP2/ERF domain;IPR016177 DNA-binding domain superfamily;IPR036955 AP2/ERF domain superfamily;IPR044808 Ethylene-responsive transcription factor;	E454_03G000590
E454_chr03_595832_TA_T	E454_chr03	595832	TA	T	10	0	10	0/0	0	0	13	13	1/1	1	1	AF=0.6;AQ=36;AC=2;AN=4;ANN=T|upstream_gene_variant|MODIFIER|E454_03G000600|E454_03G000600|transcript|E454_03G000600.1|protein_coding||c.-3602delT|||||3602|WARNING_TRANSCRIPT_MULTIPLE_STOP_CODONS,T|upstream_gene_variant|MODIFIER|E454_03G000610|E454_03G000610|transcript|E454_03G000610.1|protein_coding||c.-2138delA|||||2138|,T|intergenic_region|MODIFIER|E454_03G000600-E454_03G000610|E454_03G000600-E454_03G000610|intergenic_region|E454_03G000600-E454_03G000610|||n.595833delA||||||	E454_03G000600 IPR004738 Phosphate permease;IPR005828 Major facilitator, sugar transporter-like;IPR020846 Major facilitator superfamily domain;IPR036259 MFS transporter superfamily;	E454_03G000600
E454_chr03_596975_AAT_A	E454_chr03	596975	AAT	A	12	0	12	0/0	0	0	7	7	1/1	1	1	AF=0.6;AQ=13;AC=2;AN=4;ANN=A|upstream_gene_variant|MODIFIER|E454_03G000600|E454_03G000600|transcript|E454_03G000600.1|protein_coding||c.-4746_-4745delAT|||||4745|WARNING_TRANSCRIPT_MULTIPLE_STOP_CODONS,A|upstream_gene_variant|MODIFIER|E454_03G000610|E454_03G000610|transcript|E454_03G000610.1|protein_coding||c.-995_-994delAT|||||995|,A|upstream_gene_variant|MODIFIER|E454_03G000620|E454_03G000620|transcript|E454_03G000620.1|protein_coding||c.-4784_-4783delAT|||||4784|,A|upstream_gene_variant|MODIFIER|E454_03G000630|E454_03G000630|transcript|E454_03G000630.1|protein_coding||c.-4980_-4979delAT|||||4980|WARNING_TRANSCRIPT_MULTIPLE_STOP_CODONS,A|intergenic_region|MODIFIER|E454_03G000600-E454_03G000610|E454_03G000600-E454_03G000610|intergenic_region|E454_03G000600-E454_03G000610|||n.596976_596977delAT||||||	E454_03G000600 IPR004738 Phosphate permease;IPR005828 Major facilitator, sugar transporter-like;IPR020846 Major facilitator superfamily domain;IPR036259 MFS transporter superfamily;	E454_03G000600
E454_chr03_596998_C_T	E454_chr03	596998	C	T	10	0	10	0/0	0	0	8	8	1/1	1	1	AF=0.6;AQ=19;AC=2;AN=4;ANN=T|upstream_gene_variant|MODIFIER|E454_03G000600|E454_03G000600|transcript|E454_03G000600.1|protein_coding||c.-4767G>A|||||4767|WARNING_TRANSCRIPT_MULTIPLE_STOP_CODONS,T|upstream_gene_variant|MODIFIER|E454_03G000610|E454_03G000610|transcript|E454_03G000610.1|protein_coding||c.-973C>T|||||973|,T|upstream_gene_variant|MODIFIER|E454_03G000620|E454_03G000620|transcript|E454_03G000620.1|protein_coding||c.-4762C>T|||||4762|,T|upstream_gene_variant|MODIFIER|E454_03G000630|E454_03G000630|transcript|E454_03G000630.1|protein_coding||c.-4958C>T|||||4958|WARNING_TRANSCRIPT_MULTIPLE_STOP_CODONS,T|intergenic_region|MODIFIER|E454_03G000600-E454_03G000610|E454_03G000600-E454_03G000610|intergenic_region|E454_03G000600-E454_03G000610|||n.596998C>T||||||	E454_03G000600 IPR004738 Phosphate permease;IPR005828 Major facilitator, sugar transporter-like;IPR020846 Major facilitator superfamily domain;IPR036259 MFS transporter superfamily;	E454_03G000600
E454_chr03_597081_GA_G	E454_chr03	597081	GA	G	5	0	5	0/0	0	0	14	14	1/1	1	1	AF=0.6;AQ=43;AC=2;AN=4;ANN=G|upstream_gene_variant|MODIFIER|E454_03G000600|E454_03G000600|transcript|E454_03G000600.1|protein_coding||c.-4851delT|||||4851|WARNING_TRANSCRIPT_MULTIPLE_STOP_CODONS,G|upstream_gene_variant|MODIFIER|E454_03G000610|E454_03G000610|transcript|E454_03G000610.1|protein_coding||c.-889delA|||||889|,G|upstream_gene_variant|MODIFIER|E454_03G000620|E454_03G000620|transcript|E454_03G000620.1|protein_coding||c.-4678delA|||||4678|,G|upstream_gene_variant|MODIFIER|E454_03G000630|E454_03G000630|transcript|E454_03G000630.1|protein_coding||c.-4874delA|||||4874|WARNING_TRANSCRIPT_MULTIPLE_STOP_CODONS,G|intergenic_region|MODIFIER|E454_03G000600-E454_03G000610|E454_03G000600-E454_03G000610|intergenic_region|E454_03G000600-E454_03G000610|||n.597082delA||||||	E454_03G000600 IPR004738 Phosphate permease;IPR005828 Major facilitator, sugar transporter-like;IPR020846 Major facilitator superfamily domain;IPR036259 MFS transporter superfamily;	E454_03G000600
E454_chr03_603176_T_G	E454_chr03	603176	T	G	14	0	14	0/0	0	0	21	21	1/1	1	1	AF=0.6;AQ=22;AC=2;AN=4;ANN=G|upstream_gene_variant|MODIFIER|E454_03G000640|E454_03G000640|transcript|E454_03G000640.1|protein_coding||c.-2051T>G|||||1869|,G|downstream_gene_variant|MODIFIER|E454_03G000610|E454_03G000610|transcript|E454_03G000610.1|protein_coding||c.*3628T>G|||||3628|,G|downstream_gene_variant|MODIFIER|E454_03G000620|E454_03G000620|transcript|E454_03G000620.1|protein_coding||c.*1273T>G|||||1273|,G|downstream_gene_variant|MODIFIER|E454_03G000630|E454_03G000630|transcript|E454_03G000630.1|protein_coding||c.*922T>G|||||922|WARNING_TRANSCRIPT_MULTIPLE_STOP_CODONS,G|intergenic_region|MODIFIER|E454_03G000630-E454_03G000640|E454_03G000630-E454_03G000640|intergenic_region|E454_03G000630-E454_03G000640|||n.603176T>G||||||	E454_03G000640 IPR001005 SANT/Myb domain;IPR009057 Homeobox-like domain superfamily;IPR017930 Myb domain;	E454_03G000640
E454_chr03_603439_A_T	E454_chr03	603439	A	T	21	0	21	0/0	0	0	26	26	1/1	1	1	AF=0.6;AQ=36;AC=2;AN=4;ANN=T|upstream_gene_variant|MODIFIER|E454_03G000640|E454_03G000640|transcript|E454_03G000640.1|protein_coding||c.-1788A>T|||||1606|,T|downstream_gene_variant|MODIFIER|E454_03G000610|E454_03G000610|transcript|E454_03G000610.1|protein_coding||c.*3891A>T|||||3891|,T|downstream_gene_variant|MODIFIER|E454_03G000620|E454_03G000620|transcript|E454_03G000620.1|protein_coding||c.*1536A>T|||||1536|,T|downstream_gene_variant|MODIFIER|E454_03G000630|E454_03G000630|transcript|E454_03G000630.1|protein_coding||c.*1185A>T|||||1185|WARNING_TRANSCRIPT_MULTIPLE_STOP_CODONS,T|intergenic_region|MODIFIER|E454_03G000630-E454_03G000640|E454_03G000630-E454_03G000640|intergenic_region|E454_03G000630-E454_03G000640|||n.603439A>T||||||	E454_03G000640 IPR001005 SANT/Myb domain;IPR009057 Homeobox-like domain superfamily;IPR017930 Myb domain;	E454_03G000640
E454_chr03_603451_T_A	E454_chr03	603451	T	A	21	0	21	0/0	0	0	25	25	1/1	1	1	AF=0.6;AQ=38;AC=2;AN=4;ANN=A|upstream_gene_variant|MODIFIER|E454_03G000640|E454_03G000640|transcript|E454_03G000640.1|protein_coding||c.-1776T>A|||||1594|,A|downstream_gene_variant|MODIFIER|E454_03G000610|E454_03G000610|transcript|E454_03G000610.1|protein_coding||c.*3903T>A|||||3903|,A|downstream_gene_variant|MODIFIER|E454_03G000620|E454_03G000620|transcript|E454_03G000620.1|protein_coding||c.*1548T>A|||||1548|,A|downstream_gene_variant|MODIFIER|E454_03G000630|E454_03G000630|transcript|E454_03G000630.1|protein_coding||c.*1197T>A|||||1197|WARNING_TRANSCRIPT_MULTIPLE_STOP_CODONS,A|intergenic_region|MODIFIER|E454_03G000630-E454_03G000640|E454_03G000630-E454_03G000640|intergenic_region|E454_03G000630-E454_03G000640|||n.603451T>A||||||	E454_03G000640 IPR001005 SANT/Myb domain;IPR009057 Homeobox-like domain superfamily;IPR017930 Myb domain;	E454_03G000640
E454_chr03_603632_AT_A	E454_chr03	603632	AT	A	19	0	19	0/0	0	0	15	15	1/1	1	1	AF=0.6;AQ=23;AC=2;AN=4;ANN=A|upstream_gene_variant|MODIFIER|E454_03G000640|E454_03G000640|transcript|E454_03G000640.1|protein_coding||c.-1594delT|||||1412|,A|downstream_gene_variant|MODIFIER|E454_03G000610|E454_03G000610|transcript|E454_03G000610.1|protein_coding||c.*4085delT|||||4085|,A|downstream_gene_variant|MODIFIER|E454_03G000620|E454_03G000620|transcript|E454_03G000620.1|protein_coding||c.*1730delT|||||1730|,A|downstream_gene_variant|MODIFIER|E454_03G000630|E454_03G000630|transcript|E454_03G000630.1|protein_coding||c.*1379delT|||||1379|WARNING_TRANSCRIPT_MULTIPLE_STOP_CODONS,A|intergenic_region|MODIFIER|E454_03G000630-E454_03G000640|E454_03G000630-E454_03G000640|intergenic_region|E454_03G000630-E454_03G000640|||n.603633delT||||||	E454_03G000640 IPR001005 SANT/Myb domain;IPR009057 Homeobox-like domain superfamily;IPR017930 Myb domain;	E454_03G000640
E454_chr03_603664_T_A	E454_chr03	603664	T	A	18	0	18	0/0	0	0	16	16	1/1	1	1	AF=0.6;AQ=18;AC=2;AN=4;ANN=A|upstream_gene_variant|MODIFIER|E454_03G000640|E454_03G000640|transcript|E454_03G000640.1|protein_coding||c.-1563T>A|||||1381|,A|downstream_gene_variant|MODIFIER|E454_03G000610|E454_03G000610|transcript|E454_03G000610.1|protein_coding||c.*4116T>A|||||4116|,A|downstream_gene_variant|MODIFIER|E454_03G000620|E454_03G000620|transcript|E454_03G000620.1|protein_coding||c.*1761T>A|||||1761|,A|downstream_gene_variant|MODIFIER|E454_03G000630|E454_03G000630|transcript|E454_03G000630.1|protein_coding||c.*1410T>A|||||1410|WARNING_TRANSCRIPT_MULTIPLE_STOP_CODONS,A|intergenic_region|MODIFIER|E454_03G000630-E454_03G000640|E454_03G000630-E454_03G000640|intergenic_region|E454_03G000630-E454_03G000640|||n.603664T>A||||||	E454_03G000640 IPR001005 SANT/Myb domain;IPR009057 Homeobox-like domain superfamily;IPR017930 Myb domain;	E454_03G000640
E454_chr03_603669_T_A	E454_chr03	603669	T	A	18	0	18	0/0	0	0	16	16	1/1	1	1	AF=0.6;AQ=14;AC=2;AN=4;ANN=A|upstream_gene_variant|MODIFIER|E454_03G000640|E454_03G000640|transcript|E454_03G000640.1|protein_coding||c.-1558T>A|||||1376|,A|downstream_gene_variant|MODIFIER|E454_03G000610|E454_03G000610|transcript|E454_03G000610.1|protein_coding||c.*4121T>A|||||4121|,A|downstream_gene_variant|MODIFIER|E454_03G000620|E454_03G000620|transcript|E454_03G000620.1|protein_coding||c.*1766T>A|||||1766|,A|downstream_gene_variant|MODIFIER|E454_03G000630|E454_03G000630|transcript|E454_03G000630.1|protein_coding||c.*1415T>A|||||1415|WARNING_TRANSCRIPT_MULTIPLE_STOP_CODONS,A|intergenic_region|MODIFIER|E454_03G000630-E454_03G000640|E454_03G000630-E454_03G000640|intergenic_region|E454_03G000630-E454_03G000640|||n.603669T>A||||||	E454_03G000640 IPR001005 SANT/Myb domain;IPR009057 Homeobox-like domain superfamily;IPR017930 Myb domain;	E454_03G000640
E454_chr03_603720_T_C	E454_chr03	603720	T	C	16	0	16	0/0	0	0	13	13	1/1	1	1	AF=0.6;AQ=23;AC=2;AN=4;ANN=C|upstream_gene_variant|MODIFIER|E454_03G000640|E454_03G000640|transcript|E454_03G000640.1|protein_coding||c.-1507T>C|||||1325|,C|downstream_gene_variant|MODIFIER|E454_03G000610|E454_03G000610|transcript|E454_03G000610.1|protein_coding||c.*4172T>C|||||4172|,C|downstream_gene_variant|MODIFIER|E454_03G000620|E454_03G000620|transcript|E454_03G000620.1|protein_coding||c.*1817T>C|||||1817|,C|downstream_gene_variant|MODIFIER|E454_03G000630|E454_03G000630|transcript|E454_03G000630.1|protein_coding||c.*1466T>C|||||1466|WARNING_TRANSCRIPT_MULTIPLE_STOP_CODONS,C|intergenic_region|MODIFIER|E454_03G000630-E454_03G000640|E454_03G000630-E454_03G000640|intergenic_region|E454_03G000630-E454_03G000640|||n.603720T>C||||||	E454_03G000640 IPR001005 SANT/Myb domain;IPR009057 Homeobox-like domain superfamily;IPR017930 Myb domain;	E454_03G000640
E454_chr03_603722_G_GA	E454_chr03	603722	G	GA	13	0	13	0/0	0	0	13	13	1/1	1	1	AF=0.6;AQ=24;AC=2;AN=4;ANN=GA|upstream_gene_variant|MODIFIER|E454_03G000640|E454_03G000640|transcript|E454_03G000640.1|protein_coding||c.-1505_-1504insA|||||1322|,GA|downstream_gene_variant|MODIFIER|E454_03G000610|E454_03G000610|transcript|E454_03G000610.1|protein_coding||c.*4174_*4175insA|||||4175|,GA|downstream_gene_variant|MODIFIER|E454_03G000620|E454_03G000620|transcript|E454_03G000620.1|protein_coding||c.*1819_*1820insA|||||1820|,GA|downstream_gene_variant|MODIFIER|E454_03G000630|E454_03G000630|transcript|E454_03G000630.1|protein_coding||c.*1468_*1469insA|||||1469|WARNING_TRANSCRIPT_MULTIPLE_STOP_CODONS,GA|intergenic_region|MODIFIER|E454_03G000630-E454_03G000640|E454_03G000630-E454_03G000640|intergenic_region|E454_03G000630-E454_03G000640|||n.603722_603723insA||||||	E454_03G000640 IPR001005 SANT/Myb domain;IPR009057 Homeobox-like domain superfamily;IPR017930 Myb domain;	E454_03G000640
E454_chr03_605537_T_G	E454_chr03	605537	T	G	22	0	22	0/0	0	0	22	22	1/1	1	1	AF=0.6;AQ=35;AC=2;AN=4;ANN=G|downstream_gene_variant|MODIFIER|E454_03G000620|E454_03G000620|transcript|E454_03G000620.1|protein_coding||c.*3634T>G|||||3634|,G|downstream_gene_variant|MODIFIER|E454_03G000630|E454_03G000630|transcript|E454_03G000630.1|protein_coding||c.*3283T>G|||||3283|WARNING_TRANSCRIPT_MULTIPLE_STOP_CODONS,G|intron_variant|MODIFIER|E454_03G000640|E454_03G000640|transcript|E454_03G000640.1|protein_coding|1/2|c.133+178T>G||||||	No	No
E454_chr03_605592_C_G	E454_chr03	605592	C	G	18	0	18	0/0	0	0	25	25	1/1	1	1	AF=0.6;AQ=26;AC=2;AN=4;ANN=G|downstream_gene_variant|MODIFIER|E454_03G000620|E454_03G000620|transcript|E454_03G000620.1|protein_coding||c.*3689C>G|||||3689|,G|downstream_gene_variant|MODIFIER|E454_03G000630|E454_03G000630|transcript|E454_03G000630.1|protein_coding||c.*3338C>G|||||3338|WARNING_TRANSCRIPT_MULTIPLE_STOP_CODONS,G|intron_variant|MODIFIER|E454_03G000640|E454_03G000640|transcript|E454_03G000640.1|protein_coding|1/2|c.133+233C>G||||||	No	No
E454_chr03_605598_A_G	E454_chr03	605598	A	G	17	0	17	0/0	0	0	25	25	1/1	1	1	AF=0.6;AQ=23;AC=2;AN=4;ANN=G|downstream_gene_variant|MODIFIER|E454_03G000620|E454_03G000620|transcript|E454_03G000620.1|protein_coding||c.*3695A>G|||||3695|,G|downstream_gene_variant|MODIFIER|E454_03G000630|E454_03G000630|transcript|E454_03G000630.1|protein_coding||c.*3344A>G|||||3344|WARNING_TRANSCRIPT_MULTIPLE_STOP_CODONS,G|intron_variant|MODIFIER|E454_03G000640|E454_03G000640|transcript|E454_03G000640.1|protein_coding|1/2|c.133+239A>G||||||	No	No
E454_chr03_607906_C_T	E454_chr03	607906	C	T	19	0	19	0/0	0	0	11	11	1/1	1	1	AF=0.6;AQ=58;AC=2;AN=4;ANN=T|downstream_gene_variant|MODIFIER|E454_03G000640|E454_03G000640|transcript|E454_03G000640.1|protein_coding||c.*787C>T|||||400|,T|intergenic_region|MODIFIER|E454_03G000640-E454_03G000650|E454_03G000640-E454_03G000650|intergenic_region|E454_03G000640-E454_03G000650|||n.607906C>T||||||	E454_03G000640 IPR001005 SANT/Myb domain;IPR009057 Homeobox-like domain superfamily;IPR017930 Myb domain;	E454_03G000640
E454_chr03_607948_C_T	E454_chr03	607948	C	T	20	0	20	0/0	0	0	9	9	1/1	1	1	AF=0.6;AQ=61;AC=2;AN=4;ANN=T|downstream_gene_variant|MODIFIER|E454_03G000640|E454_03G000640|transcript|E454_03G000640.1|protein_coding||c.*829C>T|||||442|,T|intergenic_region|MODIFIER|E454_03G000640-E454_03G000650|E454_03G000640-E454_03G000650|intergenic_region|E454_03G000640-E454_03G000650|||n.607948C>T||||||	E454_03G000640 IPR001005 SANT/Myb domain;IPR009057 Homeobox-like domain superfamily;IPR017930 Myb domain;	E454_03G000640
E454_chr03_608097_C_T	E454_chr03	608097	C	T	18	0	18	0/0	0	0	11	11	1/1	1	1	AF=0.6;AQ=33;AC=2;AN=4;ANN=T|downstream_gene_variant|MODIFIER|E454_03G000640|E454_03G000640|transcript|E454_03G000640.1|protein_coding||c.*978C>T|||||591|,T|downstream_gene_variant|MODIFIER|E454_03G000650|E454_03G000650|transcript|E454_03G000650.1|protein_coding||c.*5163G>A|||||4925|,T|intergenic_region|MODIFIER|E454_03G000640-E454_03G000650|E454_03G000640-E454_03G000650|intergenic_region|E454_03G000640-E454_03G000650|||n.608097C>T||||||	E454_03G000640 IPR001005 SANT/Myb domain;IPR009057 Homeobox-like domain superfamily;IPR017930 Myb domain;	E454_03G000640
E454_chr03_608098_A_G	E454_chr03	608098	A	G	18	0	18	0/0	0	0	11	11	1/1	1	1	AF=0.6;AQ=29;AC=2;AN=4;ANN=G|downstream_gene_variant|MODIFIER|E454_03G000640|E454_03G000640|transcript|E454_03G000640.1|protein_coding||c.*979A>G|||||592|,G|downstream_gene_variant|MODIFIER|E454_03G000650|E454_03G000650|transcript|E454_03G000650.1|protein_coding||c.*5162T>C|||||4924|,G|intergenic_region|MODIFIER|E454_03G000640-E454_03G000650|E454_03G000640-E454_03G000650|intergenic_region|E454_03G000640-E454_03G000650|||n.608098A>G||||||	E454_03G000640 IPR001005 SANT/Myb domain;IPR009057 Homeobox-like domain superfamily;IPR017930 Myb domain;	E454_03G000640
E454_chr03_608100_T_G	E454_chr03	608100	T	G	18	0	18	0/0	0	0	11	11	1/1	1	1	AF=0.6;AQ=21;AC=2;AN=4;ANN=G|downstream_gene_variant|MODIFIER|E454_03G000640|E454_03G000640|transcript|E454_03G000640.1|protein_coding||c.*981T>G|||||594|,G|downstream_gene_variant|MODIFIER|E454_03G000650|E454_03G000650|transcript|E454_03G000650.1|protein_coding||c.*5160A>C|||||4922|,G|intergenic_region|MODIFIER|E454_03G000640-E454_03G000650|E454_03G000640-E454_03G000650|intergenic_region|E454_03G000640-E454_03G000650|||n.608100T>G||||||	E454_03G000640 IPR001005 SANT/Myb domain;IPR009057 Homeobox-like domain superfamily;IPR017930 Myb domain;	E454_03G000640
E454_chr03_608114_G_A	E454_chr03	608114	G	A	16	0	16	0/0	0	0	19	19	1/1	1	1	AF=0.6;AQ=18;AC=2;AN=4;ANN=A|downstream_gene_variant|MODIFIER|E454_03G000640|E454_03G000640|transcript|E454_03G000640.1|protein_coding||c.*995G>A|||||608|,A|downstream_gene_variant|MODIFIER|E454_03G000650|E454_03G000650|transcript|E454_03G000650.1|protein_coding||c.*5146C>T|||||4908|,A|intergenic_region|MODIFIER|E454_03G000640-E454_03G000650|E454_03G000640-E454_03G000650|intergenic_region|E454_03G000640-E454_03G000650|||n.608114G>A||||||	E454_03G000640 IPR001005 SANT/Myb domain;IPR009057 Homeobox-like domain superfamily;IPR017930 Myb domain;	E454_03G000640
E454_chr03_608124_CAT_C	E454_chr03	608124	CAT	C	12	0	12	0/0	0	0	19	19	1/1	1	1	AF=0.6;AQ=22;AC=2;AN=4;ANN=C|downstream_gene_variant|MODIFIER|E454_03G000640|E454_03G000640|transcript|E454_03G000640.1|protein_coding||c.*1006_*1007delAT|||||619|,C|downstream_gene_variant|MODIFIER|E454_03G000650|E454_03G000650|transcript|E454_03G000650.1|protein_coding||c.*5134_*5135delAT|||||4897|,C|intergenic_region|MODIFIER|E454_03G000640-E454_03G000650|E454_03G000640-E454_03G000650|intergenic_region|E454_03G000640-E454_03G000650|||n.608125_608126delAT||||||	E454_03G000640 IPR001005 SANT/Myb domain;IPR009057 Homeobox-like domain superfamily;IPR017930 Myb domain;	E454_03G000640
E454_chr03_608220_T_C	E454_chr03	608220	T	C	15	0	15	0/0	0	0	10	10	1/1	1	1	AF=0.6;AQ=18;AC=2;AN=4;ANN=C|downstream_gene_variant|MODIFIER|E454_03G000640|E454_03G000640|transcript|E454_03G000640.1|protein_coding||c.*1101T>C|||||714|,C|downstream_gene_variant|MODIFIER|E454_03G000650|E454_03G000650|transcript|E454_03G000650.1|protein_coding||c.*5040A>G|||||4802|,C|intergenic_region|MODIFIER|E454_03G000640-E454_03G000650|E454_03G000640-E454_03G000650|intergenic_region|E454_03G000640-E454_03G000650|||n.608220T>C||||||	E454_03G000640 IPR001005 SANT/Myb domain;IPR009057 Homeobox-like domain superfamily;IPR017930 Myb domain;	E454_03G000640
E454_chr03_608774_G_T	E454_chr03	608774	G	T	22	0	22	0/0	0	0	19	19	1/1	1	1	AF=0.6;AQ=60;AC=2;AN=4;ANN=T|downstream_gene_variant|MODIFIER|E454_03G000640|E454_03G000640|transcript|E454_03G000640.1|protein_coding||c.*1655G>T|||||1268|,T|downstream_gene_variant|MODIFIER|E454_03G000650|E454_03G000650|transcript|E454_03G000650.1|protein_coding||c.*4486C>A|||||4248|,T|intergenic_region|MODIFIER|E454_03G000640-E454_03G000650|E454_03G000640-E454_03G000650|intergenic_region|E454_03G000640-E454_03G000650|||n.608774G>T||||||	E454_03G000640 IPR001005 SANT/Myb domain;IPR009057 Homeobox-like domain superfamily;IPR017930 Myb domain;	E454_03G000640
E454_chr03_611486_GAAAATAAATAAAATGATT_G	E454_chr03	611486	GAAAATAAATAAAATGATT	G	11	0	11	0/0	0	0	3	3	1/1	1	1	AF=0.6;AQ=39;AC=2;AN=4;ANN=G|downstream_gene_variant|MODIFIER|E454_03G000640|E454_03G000640|transcript|E454_03G000640.1|protein_coding||c.*4368_*4385delAAAATAAATAAAATGATT|||||3981|,G|downstream_gene_variant|MODIFIER|E454_03G000650|E454_03G000650|transcript|E454_03G000650.1|protein_coding||c.*1756_*1773delAATCATTTTATTTATTTT|||||1535|,G|intergenic_region|MODIFIER|E454_03G000640-E454_03G000650|E454_03G000640-E454_03G000650|intergenic_region|E454_03G000640-E454_03G000650|||n.611487_611504delAAAATAAATAAAATGATT||||||	E454_03G000640 IPR001005 SANT/Myb domain;IPR009057 Homeobox-like domain superfamily;IPR017930 Myb domain;	E454_03G000640
E454_chr03_613254_C_T	E454_chr03	613254	C	T	17	0	17	0/0	0	0	18	18	1/1	1	1	AF=0.6;AQ=51;AC=2;AN=4;ANN=T|3_prime_UTR_variant|MODIFIER|E454_03G000650|E454_03G000650|transcript|E454_03G000650.1|protein_coding|9/9|c.*6G>A|||||6|	E454_03G000650 IPR000306 FYVE zinc finger;IPR000408 Regulator of chromosome condensation, RCC1;IPR009091 Regulator of chromosome condensation 1/beta-lactamase-inhibitor protein II;IPR011011 Zinc finger, FYVE/PHD-type;IPR011993 PH-like domain superfamily;IPR013083 Zinc finger, RING/FYVE/PHD-type;IPR013591 Brevis radix (BRX) domain;IPR017455 Zinc finger, FYVE-related;IPR027988 Transcription factor BREVIS RADIX, N-terminal domain;	E454_03G000650
E454_chr03_613263_C_T	E454_chr03	613263	C	T	17	0	17	0/0	0	0	18	18	1/1	1	1	AF=0.6;AQ=57;AC=2;AN=4;ANN=T|synonymous_variant|LOW|E454_03G000650|E454_03G000650|transcript|E454_03G000650.1|protein_coding|9/9|c.3237G>A|p.Ser1079Ser|3540/3781|3237/3240|1079/1079||	E454_03G000650 IPR000306 FYVE zinc finger;IPR000408 Regulator of chromosome condensation, RCC1;IPR009091 Regulator of chromosome condensation 1/beta-lactamase-inhibitor protein II;IPR011011 Zinc finger, FYVE/PHD-type;IPR011993 PH-like domain superfamily;IPR013083 Zinc finger, RING/FYVE/PHD-type;IPR013591 Brevis radix (BRX) domain;IPR017455 Zinc finger, FYVE-related;IPR027988 Transcription factor BREVIS RADIX, N-terminal domain;	E454_03G000650
E454_chr03_613728_C_T	E454_chr03	613728	C	T	17	0	17	0/0	0	0	10	10	1/1	1	1	AF=0.6;AQ=62;AC=2;AN=4;ANN=T|synonymous_variant|LOW|E454_03G000650|E454_03G000650|transcript|E454_03G000650.1|protein_coding|8/9|c.3042G>A|p.Lys1014Lys|3345/3781|3042/3240|1014/1079||	E454_03G000650 IPR000306 FYVE zinc finger;IPR000408 Regulator of chromosome condensation, RCC1;IPR009091 Regulator of chromosome condensation 1/beta-lactamase-inhibitor protein II;IPR011011 Zinc finger, FYVE/PHD-type;IPR011993 PH-like domain superfamily;IPR013083 Zinc finger, RING/FYVE/PHD-type;IPR013591 Brevis radix (BRX) domain;IPR017455 Zinc finger, FYVE-related;IPR027988 Transcription factor BREVIS RADIX, N-terminal domain;	E454_03G000650
E454_chr03_614005_T_C	E454_chr03	614005	T	C	21	0	21	0/0	0	0	19	19	1/1	1	1	AF=0.6;AQ=30;AC=2;AN=4;ANN=C|missense_variant|MODERATE|E454_03G000650|E454_03G000650|transcript|E454_03G000650.1|protein_coding|8/9|c.2765A>G|p.Asn922Ser|3068/3781|2765/3240|922/1079||	E454_03G000650 IPR000306 FYVE zinc finger;IPR000408 Regulator of chromosome condensation, RCC1;IPR009091 Regulator of chromosome condensation 1/beta-lactamase-inhibitor protein II;IPR011011 Zinc finger, FYVE/PHD-type;IPR011993 PH-like domain superfamily;IPR013083 Zinc finger, RING/FYVE/PHD-type;IPR013591 Brevis radix (BRX) domain;IPR017455 Zinc finger, FYVE-related;IPR027988 Transcription factor BREVIS RADIX, N-terminal domain;	E454_03G000650
E454_chr03_614179_C_T	E454_chr03	614179	C	T	12	0	12	0/0	0	0	13	13	1/1	1	1	AF=0.6;AQ=32;AC=2;AN=4;ANN=T|intron_variant|MODIFIER|E454_03G000650|E454_03G000650|transcript|E454_03G000650.1|protein_coding|7/8|c.2647-56G>A||||||	E454_03G000650 IPR000306 FYVE zinc finger;IPR000408 Regulator of chromosome condensation, RCC1;IPR009091 Regulator of chromosome condensation 1/beta-lactamase-inhibitor protein II;IPR011011 Zinc finger, FYVE/PHD-type;IPR011993 PH-like domain superfamily;IPR013083 Zinc finger, RING/FYVE/PHD-type;IPR013591 Brevis radix (BRX) domain;IPR017455 Zinc finger, FYVE-related;IPR027988 Transcription factor BREVIS RADIX, N-terminal domain;	E454_03G000650
E454_chr03_618403_C_T	E454_chr03	618403	C	T	20	0	20	0/0	0	0	21	21	1/1	1	1	AF=0.6;AQ=62;AC=2;AN=4;ANN=T|upstream_gene_variant|MODIFIER|E454_03G000660|E454_03G000660|transcript|E454_03G000660.2|protein_coding||c.-6432C>T|||||4805|,T|upstream_gene_variant|MODIFIER|E454_03G000660|E454_03G000660|transcript|E454_03G000660.3|protein_coding||c.-6432C>T|||||4805|,T|intron_variant|MODIFIER|E454_03G000650|E454_03G000650|transcript|E454_03G000650.1|protein_coding|2/8|c.136-276G>A||||||	E454_03G000660 IPR004159 Putative S-adenosyl-L-methionine-dependent methyltransferase;IPR029063 S-adenosyl-L-methionine-dependent methyltransferase superfamily;	E454_03G000660
E454_chr03_618994_A_G	E454_chr03	618994	A	G	16	0	16	0/0	0	0	28	28	1/1	1	1	AF=0.6;AQ=58;AC=2;AN=4;ANN=G|upstream_gene_variant|MODIFIER|E454_03G000660|E454_03G000660|transcript|E454_03G000660.1|protein_coding||c.-5841A>G|||||4715|,G|upstream_gene_variant|MODIFIER|E454_03G000660|E454_03G000660|transcript|E454_03G000660.2|protein_coding||c.-5841A>G|||||4214|,G|upstream_gene_variant|MODIFIER|E454_03G000660|E454_03G000660|transcript|E454_03G000660.3|protein_coding||c.-5841A>G|||||4214|,G|intron_variant|MODIFIER|E454_03G000650|E454_03G000650|transcript|E454_03G000650.1|protein_coding|2/8|c.135+385T>C||||||	E454_03G000660 IPR004159 Putative S-adenosyl-L-methionine-dependent methyltransferase;IPR029063 S-adenosyl-L-methionine-dependent methyltransferase superfamily;	E454_03G000660
E454_chr03_619766_T_C	E454_chr03	619766	T	C	31	0	31	0/0	0	0	15	15	1/1	1	1	AF=0.6;AQ=45;AC=2;AN=4;ANN=C|upstream_gene_variant|MODIFIER|E454_03G000660|E454_03G000660|transcript|E454_03G000660.1|protein_coding||c.-5069T>C|||||3943|,C|upstream_gene_variant|MODIFIER|E454_03G000660|E454_03G000660|transcript|E454_03G000660.2|protein_coding||c.-5069T>C|||||3442|,C|upstream_gene_variant|MODIFIER|E454_03G000660|E454_03G000660|transcript|E454_03G000660.3|protein_coding||c.-5069T>C|||||3442|,C|intron_variant|MODIFIER|E454_03G000650|E454_03G000650|transcript|E454_03G000650.1|protein_coding|1/8|c.49-301A>G||||||	E454_03G000660 IPR004159 Putative S-adenosyl-L-methionine-dependent methyltransferase;IPR029063 S-adenosyl-L-methionine-dependent methyltransferase superfamily;	E454_03G000660
E454_chr03_619852_G_A	E454_chr03	619852	G	A	25	0	25	0/0	0	0	12	12	1/1	1	1	AF=0.6;AQ=66;AC=2;AN=4;ANN=A|upstream_gene_variant|MODIFIER|E454_03G000660|E454_03G000660|transcript|E454_03G000660.1|protein_coding||c.-4983G>A|||||3857|,A|upstream_gene_variant|MODIFIER|E454_03G000660|E454_03G000660|transcript|E454_03G000660.2|protein_coding||c.-4983G>A|||||3356|,A|upstream_gene_variant|MODIFIER|E454_03G000660|E454_03G000660|transcript|E454_03G000660.3|protein_coding||c.-4983G>A|||||3356|,A|intron_variant|MODIFIER|E454_03G000650|E454_03G000650|transcript|E454_03G000650.1|protein_coding|1/8|c.49-387C>T||||||	E454_03G000660 IPR004159 Putative S-adenosyl-L-methionine-dependent methyltransferase;IPR029063 S-adenosyl-L-methionine-dependent methyltransferase superfamily;	E454_03G000660
E454_chr03_622250_C_T	E454_chr03	622250	C	T	10	0	10	0/0	0	0	29	29	1/1	1	1	AF=0.6;AQ=54;AC=2;AN=4;ANN=T|upstream_gene_variant|MODIFIER|E454_03G000650|E454_03G000650|transcript|E454_03G000650.1|protein_coding||c.-1391G>A|||||1088|,T|upstream_gene_variant|MODIFIER|E454_03G000660|E454_03G000660|transcript|E454_03G000660.1|protein_coding||c.-2585C>T|||||1459|,T|upstream_gene_variant|MODIFIER|E454_03G000660|E454_03G000660|transcript|E454_03G000660.2|protein_coding||c.-2585C>T|||||958|,T|upstream_gene_variant|MODIFIER|E454_03G000660|E454_03G000660|transcript|E454_03G000660.3|protein_coding||c.-2585C>T|||||958|,T|intergenic_region|MODIFIER|E454_03G000650-E454_03G000660|E454_03G000650-E454_03G000660|intergenic_region|E454_03G000650-E454_03G000660|||n.622250C>T||||||	E454_03G000650 IPR000306 FYVE zinc finger;IPR000408 Regulator of chromosome condensation, RCC1;IPR009091 Regulator of chromosome condensation 1/beta-lactamase-inhibitor protein II;IPR011011 Zinc finger, FYVE/PHD-type;IPR011993 PH-like domain superfamily;IPR013083 Zinc finger, RING/FYVE/PHD-type;IPR013591 Brevis radix (BRX) domain;IPR017455 Zinc finger, FYVE-related;IPR027988 Transcription factor BREVIS RADIX, N-terminal domain;	E454_03G000650
E454_chr03_622268_G_A	E454_chr03	622268	G	A	11	0	11	0/0	0	0	28	28	1/1	1	1	AF=0.6;AQ=46;AC=2;AN=4;ANN=A|upstream_gene_variant|MODIFIER|E454_03G000650|E454_03G000650|transcript|E454_03G000650.1|protein_coding||c.-1409C>T|||||1106|,A|upstream_gene_variant|MODIFIER|E454_03G000660|E454_03G000660|transcript|E454_03G000660.1|protein_coding||c.-2567G>A|||||1441|,A|upstream_gene_variant|MODIFIER|E454_03G000660|E454_03G000660|transcript|E454_03G000660.2|protein_coding||c.-2567G>A|||||940|,A|upstream_gene_variant|MODIFIER|E454_03G000660|E454_03G000660|transcript|E454_03G000660.3|protein_coding||c.-2567G>A|||||940|,A|intergenic_region|MODIFIER|E454_03G000650-E454_03G000660|E454_03G000650-E454_03G000660|intergenic_region|E454_03G000650-E454_03G000660|||n.622268G>A||||||	E454_03G000650 IPR000306 FYVE zinc finger;IPR000408 Regulator of chromosome condensation, RCC1;IPR009091 Regulator of chromosome condensation 1/beta-lactamase-inhibitor protein II;IPR011011 Zinc finger, FYVE/PHD-type;IPR011993 PH-like domain superfamily;IPR013083 Zinc finger, RING/FYVE/PHD-type;IPR013591 Brevis radix (BRX) domain;IPR017455 Zinc finger, FYVE-related;IPR027988 Transcription factor BREVIS RADIX, N-terminal domain;	E454_03G000650
E454_chr03_629001_T_C	E454_chr03	629001	T	C	13	0	13	0/0	0	0	13	13	1/1	1	1	AF=0.6;AQ=56;AC=2;AN=4;ANN=C|downstream_gene_variant|MODIFIER|E454_03G000660|E454_03G000660|transcript|E454_03G000660.1|protein_coding||c.*1412T>C|||||1159|,C|downstream_gene_variant|MODIFIER|E454_03G000670|E454_03G000670|transcript|E454_03G000670.1|protein_coding||c.*3992A>G|||||3837|,C|downstream_gene_variant|MODIFIER|E454_03G000660|E454_03G000660|transcript|E454_03G000660.2|protein_coding||c.*1412T>C|||||1159|,C|downstream_gene_variant|MODIFIER|E454_03G000660|E454_03G000660|transcript|E454_03G000660.3|protein_coding||c.*1412T>C|||||1159|,C|intergenic_region|MODIFIER|E454_03G000660-E454_03G000670|E454_03G000660-E454_03G000670|intergenic_region|E454_03G000660-E454_03G000670|||n.629001T>C||||||	E454_03G000660 IPR004159 Putative S-adenosyl-L-methionine-dependent methyltransferase;IPR029063 S-adenosyl-L-methionine-dependent methyltransferase superfamily;	E454_03G000660
E454_chr03_630114_T_C	E454_chr03	630114	T	C	18	0	18	0/0	0	0	26	26	1/1	1	1	AF=0.6;AQ=62;AC=2;AN=4;ANN=C|downstream_gene_variant|MODIFIER|E454_03G000660|E454_03G000660|transcript|E454_03G000660.1|protein_coding||c.*2525T>C|||||2272|,C|downstream_gene_variant|MODIFIER|E454_03G000670|E454_03G000670|transcript|E454_03G000670.1|protein_coding||c.*2879A>G|||||2724|,C|downstream_gene_variant|MODIFIER|E454_03G000660|E454_03G000660|transcript|E454_03G000660.2|protein_coding||c.*2525T>C|||||2272|,C|downstream_gene_variant|MODIFIER|E454_03G000660|E454_03G000660|transcript|E454_03G000660.3|protein_coding||c.*2525T>C|||||2272|,C|intergenic_region|MODIFIER|E454_03G000660-E454_03G000670|E454_03G000660-E454_03G000670|intergenic_region|E454_03G000660-E454_03G000670|||n.630114T>C||||||	E454_03G000660 IPR004159 Putative S-adenosyl-L-methionine-dependent methyltransferase;IPR029063 S-adenosyl-L-methionine-dependent methyltransferase superfamily;	E454_03G000660
E454_chr03_630130_C_T	E454_chr03	630130	C	T	18	0	18	0/0	0	0	28	28	1/1	1	1	AF=0.6;AQ=68;AC=2;AN=4;ANN=T|downstream_gene_variant|MODIFIER|E454_03G000660|E454_03G000660|transcript|E454_03G000660.1|protein_coding||c.*2541C>T|||||2288|,T|downstream_gene_variant|MODIFIER|E454_03G000670|E454_03G000670|transcript|E454_03G000670.1|protein_coding||c.*2863G>A|||||2708|,T|downstream_gene_variant|MODIFIER|E454_03G000660|E454_03G000660|transcript|E454_03G000660.2|protein_coding||c.*2541C>T|||||2288|,T|downstream_gene_variant|MODIFIER|E454_03G000660|E454_03G000660|transcript|E454_03G000660.3|protein_coding||c.*2541C>T|||||2288|,T|intergenic_region|MODIFIER|E454_03G000660-E454_03G000670|E454_03G000660-E454_03G000670|intergenic_region|E454_03G000660-E454_03G000670|||n.630130C>T||||||	E454_03G000660 IPR004159 Putative S-adenosyl-L-methionine-dependent methyltransferase;IPR029063 S-adenosyl-L-methionine-dependent methyltransferase superfamily;	E454_03G000660
E454_chr03_631406_G_T	E454_chr03	631406	G	T	15	0	15	0/0	0	0	6	6	1/1	1	1	AF=0.6;AQ=22;AC=2;AN=4;ANN=T|downstream_gene_variant|MODIFIER|E454_03G000660|E454_03G000660|transcript|E454_03G000660.1|protein_coding||c.*3817G>T|||||3564|,T|downstream_gene_variant|MODIFIER|E454_03G000670|E454_03G000670|transcript|E454_03G000670.1|protein_coding||c.*1587C>A|||||1432|,T|downstream_gene_variant|MODIFIER|E454_03G000660|E454_03G000660|transcript|E454_03G000660.2|protein_coding||c.*3817G>T|||||3564|,T|downstream_gene_variant|MODIFIER|E454_03G000660|E454_03G000660|transcript|E454_03G000660.3|protein_coding||c.*3817G>T|||||3564|,T|intergenic_region|MODIFIER|E454_03G000660-E454_03G000670|E454_03G000660-E454_03G000670|intergenic_region|E454_03G000660-E454_03G000670|||n.631406G>T||||||	E454_03G000660 IPR004159 Putative S-adenosyl-L-methionine-dependent methyltransferase;IPR029063 S-adenosyl-L-methionine-dependent methyltransferase superfamily;	E454_03G000660
E454_chr03_631408_T_G	E454_chr03	631408	T	G	15	0	15	0/0	0	0	6	6	1/1	1	1	AF=0.6;AQ=20;AC=2;AN=4;ANN=G|downstream_gene_variant|MODIFIER|E454_03G000660|E454_03G000660|transcript|E454_03G000660.1|protein_coding||c.*3819T>G|||||3566|,G|downstream_gene_variant|MODIFIER|E454_03G000670|E454_03G000670|transcript|E454_03G000670.1|protein_coding||c.*1585A>C|||||1430|,G|downstream_gene_variant|MODIFIER|E454_03G000660|E454_03G000660|transcript|E454_03G000660.2|protein_coding||c.*3819T>G|||||3566|,G|downstream_gene_variant|MODIFIER|E454_03G000660|E454_03G000660|transcript|E454_03G000660.3|protein_coding||c.*3819T>G|||||3566|,G|intergenic_region|MODIFIER|E454_03G000660-E454_03G000670|E454_03G000660-E454_03G000670|intergenic_region|E454_03G000660-E454_03G000670|||n.631408T>G||||||	E454_03G000660 IPR004159 Putative S-adenosyl-L-methionine-dependent methyltransferase;IPR029063 S-adenosyl-L-methionine-dependent methyltransferase superfamily;	E454_03G000660
E454_chr03_631420_TCAG_T	E454_chr03	631420	TCAG	T	14	0	14	0/0	0	0	6	6	1/1	1	1	AF=0.6;AQ=22;AC=2;AN=4;ANN=T|downstream_gene_variant|MODIFIER|E454_03G000660|E454_03G000660|transcript|E454_03G000660.1|protein_coding||c.*3832_*3834delCAG|||||3579|,T|downstream_gene_variant|MODIFIER|E454_03G000670|E454_03G000670|transcript|E454_03G000670.1|protein_coding||c.*1570_*1572delCTG|||||1417|,T|downstream_gene_variant|MODIFIER|E454_03G000660|E454_03G000660|transcript|E454_03G000660.2|protein_coding||c.*3832_*3834delCAG|||||3579|,T|downstream_gene_variant|MODIFIER|E454_03G000660|E454_03G000660|transcript|E454_03G000660.3|protein_coding||c.*3832_*3834delCAG|||||3579|,T|intergenic_region|MODIFIER|E454_03G000660-E454_03G000670|E454_03G000660-E454_03G000670|intergenic_region|E454_03G000660-E454_03G000670|||n.631421_631423delCAG||||||	E454_03G000660 IPR004159 Putative S-adenosyl-L-methionine-dependent methyltransferase;IPR029063 S-adenosyl-L-methionine-dependent methyltransferase superfamily;	E454_03G000660
E454_chr03_632372_T_A	E454_chr03	632372	T	A	17	0	17	0/0	0	0	9	9	1/1	1	1	AF=0.6;AQ=12;AC=2;AN=4;ANN=A|downstream_gene_variant|MODIFIER|E454_03G000660|E454_03G000660|transcript|E454_03G000660.1|protein_coding||c.*4783T>A|||||4530|,A|downstream_gene_variant|MODIFIER|E454_03G000670|E454_03G000670|transcript|E454_03G000670.1|protein_coding||c.*621A>T|||||466|,A|downstream_gene_variant|MODIFIER|E454_03G000660|E454_03G000660|transcript|E454_03G000660.2|protein_coding||c.*4783T>A|||||4530|,A|downstream_gene_variant|MODIFIER|E454_03G000660|E454_03G000660|transcript|E454_03G000660.3|protein_coding||c.*4783T>A|||||4530|,A|intergenic_region|MODIFIER|E454_03G000660-E454_03G000670|E454_03G000660-E454_03G000670|intergenic_region|E454_03G000660-E454_03G000670|||n.632372T>A||||||	E454_03G000660 IPR004159 Putative S-adenosyl-L-methionine-dependent methyltransferase;IPR029063 S-adenosyl-L-methionine-dependent methyltransferase superfamily;	E454_03G000660
E454_chr03_632376_T_A	E454_chr03	632376	T	A	14	0	14	0/0	0	0	10	10	1/1	1	1	AF=0.6;AQ=23;AC=2;AN=4;ANN=A|downstream_gene_variant|MODIFIER|E454_03G000660|E454_03G000660|transcript|E454_03G000660.1|protein_coding||c.*4787T>A|||||4534|,A|downstream_gene_variant|MODIFIER|E454_03G000670|E454_03G000670|transcript|E454_03G000670.1|protein_coding||c.*617A>T|||||462|,A|downstream_gene_variant|MODIFIER|E454_03G000660|E454_03G000660|transcript|E454_03G000660.2|protein_coding||c.*4787T>A|||||4534|,A|downstream_gene_variant|MODIFIER|E454_03G000660|E454_03G000660|transcript|E454_03G000660.3|protein_coding||c.*4787T>A|||||4534|,A|intergenic_region|MODIFIER|E454_03G000660-E454_03G000670|E454_03G000660-E454_03G000670|intergenic_region|E454_03G000660-E454_03G000670|||n.632376T>A||||||	E454_03G000660 IPR004159 Putative S-adenosyl-L-methionine-dependent methyltransferase;IPR029063 S-adenosyl-L-methionine-dependent methyltransferase superfamily;	E454_03G000660
E454_chr03_634421_G_A	E454_chr03	634421	G	A	17	0	17	0/0	0	0	10	10	1/1	1	1	AF=0.6;AQ=26;AC=2;AN=4;ANN=A|downstream_gene_variant|MODIFIER|E454_03G000680|E454_03G000680|transcript|E454_03G000680.1|protein_coding||c.*3461C>T|||||3243|,A|intron_variant|MODIFIER|E454_03G000670|E454_03G000670|transcript|E454_03G000670.1|protein_coding|4/4|c.1035+56C>T||||||	E454_03G000680 IPR008528 Protein unc-13 homologue;IPR014770 Munc13 homology 1;IPR014772 Mammalian uncoordinated homology 13, domain 2;	E454_03G000680
E454_chr03_634425_T_A	E454_chr03	634425	T	A	17	0	17	0/0	0	0	12	12	1/1	1	1	AF=0.6;AQ=25;AC=2;AN=4;ANN=A|downstream_gene_variant|MODIFIER|E454_03G000680|E454_03G000680|transcript|E454_03G000680.1|protein_coding||c.*3457A>T|||||3239|,A|intron_variant|MODIFIER|E454_03G000670|E454_03G000670|transcript|E454_03G000670.1|protein_coding|4/4|c.1035+52A>T||||||	E454_03G000680 IPR008528 Protein unc-13 homologue;IPR014770 Munc13 homology 1;IPR014772 Mammalian uncoordinated homology 13, domain 2;	E454_03G000680
E454_chr03_634647_T_C	E454_chr03	634647	T	C	10	0	10	0/0	0	0	4	4	1/1	1	1	AF=0.6;AQ=26;AC=2;AN=4;ANN=C|downstream_gene_variant|MODIFIER|E454_03G000680|E454_03G000680|transcript|E454_03G000680.1|protein_coding||c.*3235A>G|||||3017|,C|intron_variant|MODIFIER|E454_03G000670|E454_03G000670|transcript|E454_03G000670.1|protein_coding|3/4|c.925-60A>G||||||	E454_03G000680 IPR008528 Protein unc-13 homologue;IPR014770 Munc13 homology 1;IPR014772 Mammalian uncoordinated homology 13, domain 2;	E454_03G000680
E454_chr03_634652_T_C	E454_chr03	634652	T	C	10	0	10	0/0	0	0	4	4	1/1	1	1	AF=0.6;AQ=30;AC=2;AN=4;ANN=C|downstream_gene_variant|MODIFIER|E454_03G000680|E454_03G000680|transcript|E454_03G000680.1|protein_coding||c.*3230A>G|||||3012|,C|intron_variant|MODIFIER|E454_03G000670|E454_03G000670|transcript|E454_03G000670.1|protein_coding|3/4|c.925-65A>G||||||	E454_03G000680 IPR008528 Protein unc-13 homologue;IPR014770 Munc13 homology 1;IPR014772 Mammalian uncoordinated homology 13, domain 2;	E454_03G000680
E454_chr03_634653_G_A	E454_chr03	634653	G	A	10	0	10	0/0	0	0	4	4	1/1	1	1	AF=0.6;AQ=28;AC=2;AN=4;ANN=A|downstream_gene_variant|MODIFIER|E454_03G000680|E454_03G000680|transcript|E454_03G000680.1|protein_coding||c.*3229C>T|||||3011|,A|intron_variant|MODIFIER|E454_03G000670|E454_03G000670|transcript|E454_03G000670.1|protein_coding|3/4|c.925-66C>T||||||	E454_03G000680 IPR008528 Protein unc-13 homologue;IPR014770 Munc13 homology 1;IPR014772 Mammalian uncoordinated homology 13, domain 2;	E454_03G000680
E454_chr03_634665_G_A	E454_chr03	634665	G	A	10	0	10	0/0	0	0	4	4	1/1	1	1	AF=0.6;AQ=25;AC=2;AN=4;ANN=A|downstream_gene_variant|MODIFIER|E454_03G000680|E454_03G000680|transcript|E454_03G000680.1|protein_coding||c.*3217C>T|||||2999|,A|intron_variant|MODIFIER|E454_03G000670|E454_03G000670|transcript|E454_03G000670.1|protein_coding|3/4|c.924+58C>T||||||	E454_03G000680 IPR008528 Protein unc-13 homologue;IPR014770 Munc13 homology 1;IPR014772 Mammalian uncoordinated homology 13, domain 2;	E454_03G000680
E454_chr03_639427_G_T	E454_chr03	639427	G	T	15	0	15	0/0	0	0	12	12	1/1	1	1	AF=0.6;AQ=47;AC=2;AN=4;ANN=T|upstream_gene_variant|MODIFIER|E454_03G000670|E454_03G000670|transcript|E454_03G000670.1|protein_coding||c.-2706C>A|||||2531|,T|intron_variant|MODIFIER|E454_03G000680|E454_03G000680|transcript|E454_03G000680.1|protein_coding|3/4|c.1920+50C>A||||||	E454_03G000670 IPR001752 Kinesin motor domain;IPR027417 P-loop containing nucleoside triphosphate hydrolase;IPR027640 Kinesin-like protein;IPR036961 Kinesin motor domain superfamily;	E454_03G000670
E454_chr03_640248_C_T	E454_chr03	640248	C	T	14	0	14	0/0	0	0	27	27	1/1	1	1	AF=0.6;AQ=56;AC=2;AN=4;ANN=T|synonymous_variant|LOW|E454_03G000680|E454_03G000680|transcript|E454_03G000680.1|protein_coding|2/5|c.1233G>A|p.Ser411Ser|1400/3466|1233/3081|411/1026||,T|upstream_gene_variant|MODIFIER|E454_03G000670|E454_03G000670|transcript|E454_03G000670.1|protein_coding||c.-3527G>A|||||3352|	E454_03G000680 IPR008528 Protein unc-13 homologue;IPR014770 Munc13 homology 1;IPR014772 Mammalian uncoordinated homology 13, domain 2;	E454_03G000680
E454_chr03_640252_C_G	E454_chr03	640252	C	G	14	0	14	0/0	0	0	27	27	1/1	1	1	AF=0.6;AQ=50;AC=2;AN=4;ANN=G|missense_variant|MODERATE|E454_03G000680|E454_03G000680|transcript|E454_03G000680.1|protein_coding|2/5|c.1229G>C|p.Gly410Ala|1396/3466|1229/3081|410/1026||,G|upstream_gene_variant|MODIFIER|E454_03G000670|E454_03G000670|transcript|E454_03G000670.1|protein_coding||c.-3531G>C|||||3356|	E454_03G000680 IPR008528 Protein unc-13 homologue;IPR014770 Munc13 homology 1;IPR014772 Mammalian uncoordinated homology 13, domain 2;	E454_03G000680
E454_chr03_640984_G_C	E454_chr03	640984	G	C	12	0	12	0/0	0	0	23	23	1/1	1	1	AF=0.6;AQ=40;AC=2;AN=4;ANN=C|upstream_gene_variant|MODIFIER|E454_03G000670|E454_03G000670|transcript|E454_03G000670.1|protein_coding||c.-4263C>G|||||4088|,C|upstream_gene_variant|MODIFIER|E454_03G000690|E454_03G000690|transcript|E454_03G000690.1|protein_coding||c.-4407G>C|||||4326|,C|intron_variant|MODIFIER|E454_03G000680|E454_03G000680|transcript|E454_03G000680.1|protein_coding|1/4|c.586-89C>G||||||	E454_03G000670 IPR001752 Kinesin motor domain;IPR027417 P-loop containing nucleoside triphosphate hydrolase;IPR027640 Kinesin-like protein;IPR036961 Kinesin motor domain superfamily;	E454_03G000670
E454_chr03_674199_G_A	E454_chr03	674199	G	A	11	0	11	0/0	0	0	9	9	1/1	1	1	AF=0.6;AQ=48;AC=2;AN=4;ANN=A|upstream_gene_variant|MODIFIER|E454_03G000730|E454_03G000730|transcript|E454_03G000730.1|protein_coding||c.-512C>T|||||303|,A|intergenic_region|MODIFIER|E454_03G000730-E454_03G000740|E454_03G000730-E454_03G000740|intergenic_region|E454_03G000730-E454_03G000740|||n.674199G>A||||||	E454_03G000730 IPR000504 RNA recognition motif domain;IPR012677 Nucleotide-binding alpha-beta plait domain superfamily;IPR034131 DAZ-associated protein 1, RNA recognition motif 2;IPR035979 RNA-binding domain superfamily;	E454_03G000730
E454_chr03_674230_A_C	E454_chr03	674230	A	C	13	0	13	0/0	0	0	11	11	1/1	1	1	AF=0.6;AQ=55;AC=2;AN=4;ANN=C|upstream_gene_variant|MODIFIER|E454_03G000730|E454_03G000730|transcript|E454_03G000730.1|protein_coding||c.-543T>G|||||334|,C|intergenic_region|MODIFIER|E454_03G000730-E454_03G000740|E454_03G000730-E454_03G000740|intergenic_region|E454_03G000730-E454_03G000740|||n.674230A>C||||||	E454_03G000730 IPR000504 RNA recognition motif domain;IPR012677 Nucleotide-binding alpha-beta plait domain superfamily;IPR034131 DAZ-associated protein 1, RNA recognition motif 2;IPR035979 RNA-binding domain superfamily;	E454_03G000730
E454_chr03_674261_C_T	E454_chr03	674261	C	T	12	0	12	0/0	0	0	12	12	1/1	1	1	AF=0.6;AQ=44;AC=2;AN=4;ANN=T|upstream_gene_variant|MODIFIER|E454_03G000730|E454_03G000730|transcript|E454_03G000730.1|protein_coding||c.-574G>A|||||365|,T|intergenic_region|MODIFIER|E454_03G000730-E454_03G000740|E454_03G000730-E454_03G000740|intergenic_region|E454_03G000730-E454_03G000740|||n.674261C>T||||||	E454_03G000730 IPR000504 RNA recognition motif domain;IPR012677 Nucleotide-binding alpha-beta plait domain superfamily;IPR034131 DAZ-associated protein 1, RNA recognition motif 2;IPR035979 RNA-binding domain superfamily;	E454_03G000730
E454_chr03_674271_A_G	E454_chr03	674271	A	G	14	0	14	0/0	0	0	12	12	1/1	1	1	AF=0.6;AQ=37;AC=2;AN=4;ANN=G|upstream_gene_variant|MODIFIER|E454_03G000730|E454_03G000730|transcript|E454_03G000730.1|protein_coding||c.-584T>C|||||375|,G|intergenic_region|MODIFIER|E454_03G000730-E454_03G000740|E454_03G000730-E454_03G000740|intergenic_region|E454_03G000730-E454_03G000740|||n.674271A>G||||||	E454_03G000730 IPR000504 RNA recognition motif domain;IPR012677 Nucleotide-binding alpha-beta plait domain superfamily;IPR034131 DAZ-associated protein 1, RNA recognition motif 2;IPR035979 RNA-binding domain superfamily;	E454_03G000730
E454_chr03_674311_T_C	E454_chr03	674311	T	C	18	0	18	0/0	0	0	16	16	1/1	1	1	AF=0.6;AQ=46;AC=2;AN=4;ANN=C|upstream_gene_variant|MODIFIER|E454_03G000730|E454_03G000730|transcript|E454_03G000730.1|protein_coding||c.-624A>G|||||415|,C|intergenic_region|MODIFIER|E454_03G000730-E454_03G000740|E454_03G000730-E454_03G000740|intergenic_region|E454_03G000730-E454_03G000740|||n.674311T>C||||||	E454_03G000730 IPR000504 RNA recognition motif domain;IPR012677 Nucleotide-binding alpha-beta plait domain superfamily;IPR034131 DAZ-associated protein 1, RNA recognition motif 2;IPR035979 RNA-binding domain superfamily;	E454_03G000730
E454_chr03_674327_T_C	E454_chr03	674327	T	C	18	0	18	0/0	0	0	14	14	1/1	1	1	AF=0.6;AQ=38;AC=2;AN=4;ANN=C|upstream_gene_variant|MODIFIER|E454_03G000730|E454_03G000730|transcript|E454_03G000730.1|protein_coding||c.-640A>G|||||431|,C|intergenic_region|MODIFIER|E454_03G000730-E454_03G000740|E454_03G000730-E454_03G000740|intergenic_region|E454_03G000730-E454_03G000740|||n.674327T>C||||||	E454_03G000730 IPR000504 RNA recognition motif domain;IPR012677 Nucleotide-binding alpha-beta plait domain superfamily;IPR034131 DAZ-associated protein 1, RNA recognition motif 2;IPR035979 RNA-binding domain superfamily;	E454_03G000730
E454_chr03_674366_T_C	E454_chr03	674366	T	C	15	0	15	0/0	0	0	8	8	1/1	1	1	AF=0.6;AQ=50;AC=2;AN=4;ANN=C|upstream_gene_variant|MODIFIER|E454_03G000730|E454_03G000730|transcript|E454_03G000730.1|protein_coding||c.-679A>G|||||470|,C|intergenic_region|MODIFIER|E454_03G000730-E454_03G000740|E454_03G000730-E454_03G000740|intergenic_region|E454_03G000730-E454_03G000740|||n.674366T>C||||||	E454_03G000730 IPR000504 RNA recognition motif domain;IPR012677 Nucleotide-binding alpha-beta plait domain superfamily;IPR034131 DAZ-associated protein 1, RNA recognition motif 2;IPR035979 RNA-binding domain superfamily;	E454_03G000730
E454_chr03_674630_C_T	E454_chr03	674630	C	T	19	0	19	0/0	0	0	14	14	1/1	1	1	AF=0.6;AQ=27;AC=2;AN=4;ANN=T|upstream_gene_variant|MODIFIER|E454_03G000730|E454_03G000730|transcript|E454_03G000730.1|protein_coding||c.-943G>A|||||734|,T|upstream_gene_variant|MODIFIER|E454_03G000740|E454_03G000740|transcript|E454_03G000740.1|protein_coding||c.-5008C>T|||||4825|WARNING_TRANSCRIPT_MULTIPLE_STOP_CODONS,T|intergenic_region|MODIFIER|E454_03G000730-E454_03G000740|E454_03G000730-E454_03G000740|intergenic_region|E454_03G000730-E454_03G000740|||n.674630C>T||||||	E454_03G000730 IPR000504 RNA recognition motif domain;IPR012677 Nucleotide-binding alpha-beta plait domain superfamily;IPR034131 DAZ-associated protein 1, RNA recognition motif 2;IPR035979 RNA-binding domain superfamily;	E454_03G000730
E454_chr03_674633_G_A	E454_chr03	674633	G	A	22	0	22	0/0	0	0	13	13	1/1	1	1	AF=0.6;AQ=26;AC=2;AN=4;ANN=A|upstream_gene_variant|MODIFIER|E454_03G000730|E454_03G000730|transcript|E454_03G000730.1|protein_coding||c.-946C>T|||||737|,A|upstream_gene_variant|MODIFIER|E454_03G000740|E454_03G000740|transcript|E454_03G000740.1|protein_coding||c.-5005G>A|||||4822|WARNING_TRANSCRIPT_MULTIPLE_STOP_CODONS,A|intergenic_region|MODIFIER|E454_03G000730-E454_03G000740|E454_03G000730-E454_03G000740|intergenic_region|E454_03G000730-E454_03G000740|||n.674633G>A||||||	E454_03G000730 IPR000504 RNA recognition motif domain;IPR012677 Nucleotide-binding alpha-beta plait domain superfamily;IPR034131 DAZ-associated protein 1, RNA recognition motif 2;IPR035979 RNA-binding domain superfamily;	E454_03G000730
E454_chr03_674635_C_T	E454_chr03	674635	C	T	22	0	22	0/0	0	0	13	13	1/1	1	1	AF=0.6;AQ=25;AC=2;AN=4;ANN=T|upstream_gene_variant|MODIFIER|E454_03G000730|E454_03G000730|transcript|E454_03G000730.1|protein_coding||c.-948G>A|||||739|,T|upstream_gene_variant|MODIFIER|E454_03G000740|E454_03G000740|transcript|E454_03G000740.1|protein_coding||c.-5003C>T|||||4820|WARNING_TRANSCRIPT_MULTIPLE_STOP_CODONS,T|intergenic_region|MODIFIER|E454_03G000730-E454_03G000740|E454_03G000730-E454_03G000740|intergenic_region|E454_03G000730-E454_03G000740|||n.674635C>T||||||	E454_03G000730 IPR000504 RNA recognition motif domain;IPR012677 Nucleotide-binding alpha-beta plait domain superfamily;IPR034131 DAZ-associated protein 1, RNA recognition motif 2;IPR035979 RNA-binding domain superfamily;	E454_03G000730
E454_chr03_674661_A_G	E454_chr03	674661	A	G	20	0	20	0/0	0	0	17	17	1/1	1	1	AF=0.6;AQ=23;AC=2;AN=4;ANN=G|upstream_gene_variant|MODIFIER|E454_03G000730|E454_03G000730|transcript|E454_03G000730.1|protein_coding||c.-974T>C|||||765|,G|upstream_gene_variant|MODIFIER|E454_03G000740|E454_03G000740|transcript|E454_03G000740.1|protein_coding||c.-4977A>G|||||4794|WARNING_TRANSCRIPT_MULTIPLE_STOP_CODONS,G|intergenic_region|MODIFIER|E454_03G000730-E454_03G000740|E454_03G000730-E454_03G000740|intergenic_region|E454_03G000730-E454_03G000740|||n.674661A>G||||||	E454_03G000730 IPR000504 RNA recognition motif domain;IPR012677 Nucleotide-binding alpha-beta plait domain superfamily;IPR034131 DAZ-associated protein 1, RNA recognition motif 2;IPR035979 RNA-binding domain superfamily;	E454_03G000730
E454_chr03_674668_A_G	E454_chr03	674668	A	G	21	0	21	0/0	0	0	18	18	1/1	1	1	AF=0.6;AQ=24;AC=2;AN=4;ANN=G|upstream_gene_variant|MODIFIER|E454_03G000730|E454_03G000730|transcript|E454_03G000730.1|protein_coding||c.-981T>C|||||772|,G|upstream_gene_variant|MODIFIER|E454_03G000740|E454_03G000740|transcript|E454_03G000740.1|protein_coding||c.-4970A>G|||||4787|WARNING_TRANSCRIPT_MULTIPLE_STOP_CODONS,G|intergenic_region|MODIFIER|E454_03G000730-E454_03G000740|E454_03G000730-E454_03G000740|intergenic_region|E454_03G000730-E454_03G000740|||n.674668A>G||||||	E454_03G000730 IPR000504 RNA recognition motif domain;IPR012677 Nucleotide-binding alpha-beta plait domain superfamily;IPR034131 DAZ-associated protein 1, RNA recognition motif 2;IPR035979 RNA-binding domain superfamily;	E454_03G000730
E454_chr03_674671_A_G	E454_chr03	674671	A	G	21	0	21	0/0	0	0	18	18	1/1	1	1	AF=0.6;AQ=23;AC=2;AN=4;ANN=G|upstream_gene_variant|MODIFIER|E454_03G000730|E454_03G000730|transcript|E454_03G000730.1|protein_coding||c.-984T>C|||||775|,G|upstream_gene_variant|MODIFIER|E454_03G000740|E454_03G000740|transcript|E454_03G000740.1|protein_coding||c.-4967A>G|||||4784|WARNING_TRANSCRIPT_MULTIPLE_STOP_CODONS,G|intergenic_region|MODIFIER|E454_03G000730-E454_03G000740|E454_03G000730-E454_03G000740|intergenic_region|E454_03G000730-E454_03G000740|||n.674671A>G||||||	E454_03G000730 IPR000504 RNA recognition motif domain;IPR012677 Nucleotide-binding alpha-beta plait domain superfamily;IPR034131 DAZ-associated protein 1, RNA recognition motif 2;IPR035979 RNA-binding domain superfamily;	E454_03G000730
E454_chr03_674675_A_G	E454_chr03	674675	A	G	21	0	21	0/0	0	0	17	17	1/1	1	1	AF=0.6;AQ=24;AC=2;AN=4;ANN=G|upstream_gene_variant|MODIFIER|E454_03G000730|E454_03G000730|transcript|E454_03G000730.1|protein_coding||c.-988T>C|||||779|,G|upstream_gene_variant|MODIFIER|E454_03G000740|E454_03G000740|transcript|E454_03G000740.1|protein_coding||c.-4963A>G|||||4780|WARNING_TRANSCRIPT_MULTIPLE_STOP_CODONS,G|intergenic_region|MODIFIER|E454_03G000730-E454_03G000740|E454_03G000730-E454_03G000740|intergenic_region|E454_03G000730-E454_03G000740|||n.674675A>G||||||	E454_03G000730 IPR000504 RNA recognition motif domain;IPR012677 Nucleotide-binding alpha-beta plait domain superfamily;IPR034131 DAZ-associated protein 1, RNA recognition motif 2;IPR035979 RNA-binding domain superfamily;	E454_03G000730
E454_chr03_675733_A_G	E454_chr03	675733	A	G	10	0	10	0/0	0	0	8	8	1/1	1	1	AF=0.6;AQ=24;AC=2;AN=4;ANN=G|upstream_gene_variant|MODIFIER|E454_03G000730|E454_03G000730|transcript|E454_03G000730.1|protein_coding||c.-2046T>C|||||1837|,G|upstream_gene_variant|MODIFIER|E454_03G000740|E454_03G000740|transcript|E454_03G000740.1|protein_coding||c.-3905A>G|||||3722|WARNING_TRANSCRIPT_MULTIPLE_STOP_CODONS,G|intergenic_region|MODIFIER|E454_03G000730-E454_03G000740|E454_03G000730-E454_03G000740|intergenic_region|E454_03G000730-E454_03G000740|||n.675733A>G||||||	E454_03G000730 IPR000504 RNA recognition motif domain;IPR012677 Nucleotide-binding alpha-beta plait domain superfamily;IPR034131 DAZ-associated protein 1, RNA recognition motif 2;IPR035979 RNA-binding domain superfamily;	E454_03G000730
E454_chr03_675735_C_T	E454_chr03	675735	C	T	10	0	10	0/0	0	0	8	8	1/1	1	1	AF=0.6;AQ=28;AC=2;AN=4;ANN=T|upstream_gene_variant|MODIFIER|E454_03G000730|E454_03G000730|transcript|E454_03G000730.1|protein_coding||c.-2048G>A|||||1839|,T|upstream_gene_variant|MODIFIER|E454_03G000740|E454_03G000740|transcript|E454_03G000740.1|protein_coding||c.-3903C>T|||||3720|WARNING_TRANSCRIPT_MULTIPLE_STOP_CODONS,T|intergenic_region|MODIFIER|E454_03G000730-E454_03G000740|E454_03G000730-E454_03G000740|intergenic_region|E454_03G000730-E454_03G000740|||n.675735C>T||||||	E454_03G000730 IPR000504 RNA recognition motif domain;IPR012677 Nucleotide-binding alpha-beta plait domain superfamily;IPR034131 DAZ-associated protein 1, RNA recognition motif 2;IPR035979 RNA-binding domain superfamily;	E454_03G000730
E454_chr03_675744_A_G	E454_chr03	675744	A	G	8	0	8	0/0	0	0	8	8	1/1	1	1	AF=0.6;AQ=26;AC=2;AN=4;ANN=G|upstream_gene_variant|MODIFIER|E454_03G000730|E454_03G000730|transcript|E454_03G000730.1|protein_coding||c.-2057T>C|||||1848|,G|upstream_gene_variant|MODIFIER|E454_03G000740|E454_03G000740|transcript|E454_03G000740.1|protein_coding||c.-3894A>G|||||3711|WARNING_TRANSCRIPT_MULTIPLE_STOP_CODONS,G|intergenic_region|MODIFIER|E454_03G000730-E454_03G000740|E454_03G000730-E454_03G000740|intergenic_region|E454_03G000730-E454_03G000740|||n.675744A>G||||||	E454_03G000730 IPR000504 RNA recognition motif domain;IPR012677 Nucleotide-binding alpha-beta plait domain superfamily;IPR034131 DAZ-associated protein 1, RNA recognition motif 2;IPR035979 RNA-binding domain superfamily;	E454_03G000730
E454_chr03_675749_C_T	E454_chr03	675749	C	T	8	0	8	0/0	0	0	7	7	1/1	1	1	AF=0.6;AQ=26;AC=2;AN=4;ANN=T|upstream_gene_variant|MODIFIER|E454_03G000730|E454_03G000730|transcript|E454_03G000730.1|protein_coding||c.-2062G>A|||||1853|,T|upstream_gene_variant|MODIFIER|E454_03G000740|E454_03G000740|transcript|E454_03G000740.1|protein_coding||c.-3889C>T|||||3706|WARNING_TRANSCRIPT_MULTIPLE_STOP_CODONS,T|intergenic_region|MODIFIER|E454_03G000730-E454_03G000740|E454_03G000730-E454_03G000740|intergenic_region|E454_03G000730-E454_03G000740|||n.675749C>T||||||	E454_03G000730 IPR000504 RNA recognition motif domain;IPR012677 Nucleotide-binding alpha-beta plait domain superfamily;IPR034131 DAZ-associated protein 1, RNA recognition motif 2;IPR035979 RNA-binding domain superfamily;	E454_03G000730
E454_chr03_675753_C_T	E454_chr03	675753	C	T	8	0	8	0/0	0	0	7	7	1/1	1	1	AF=0.6;AQ=18;AC=2;AN=4;ANN=T|upstream_gene_variant|MODIFIER|E454_03G000730|E454_03G000730|transcript|E454_03G000730.1|protein_coding||c.-2066G>A|||||1857|,T|upstream_gene_variant|MODIFIER|E454_03G000740|E454_03G000740|transcript|E454_03G000740.1|protein_coding||c.-3885C>T|||||3702|WARNING_TRANSCRIPT_MULTIPLE_STOP_CODONS,T|intergenic_region|MODIFIER|E454_03G000730-E454_03G000740|E454_03G000730-E454_03G000740|intergenic_region|E454_03G000730-E454_03G000740|||n.675753C>T||||||	E454_03G000730 IPR000504 RNA recognition motif domain;IPR012677 Nucleotide-binding alpha-beta plait domain superfamily;IPR034131 DAZ-associated protein 1, RNA recognition motif 2;IPR035979 RNA-binding domain superfamily;	E454_03G000730
E454_chr03_678615_A_G	E454_chr03	678615	A	G	12	0	12	0/0	0	0	15	15	1/1	1	1	AF=0.6;AQ=35;AC=2;AN=4;ANN=G|upstream_gene_variant|MODIFIER|E454_03G000730|E454_03G000730|transcript|E454_03G000730.1|protein_coding||c.-4928T>C|||||4719|,G|upstream_gene_variant|MODIFIER|E454_03G000740|E454_03G000740|transcript|E454_03G000740.1|protein_coding||c.-1023A>G|||||840|WARNING_TRANSCRIPT_MULTIPLE_STOP_CODONS,G|intergenic_region|MODIFIER|E454_03G000730-E454_03G000740|E454_03G000730-E454_03G000740|intergenic_region|E454_03G000730-E454_03G000740|||n.678615A>G||||||	E454_03G000730 IPR000504 RNA recognition motif domain;IPR012677 Nucleotide-binding alpha-beta plait domain superfamily;IPR034131 DAZ-associated protein 1, RNA recognition motif 2;IPR035979 RNA-binding domain superfamily;	E454_03G000730
E454_chr03_684232_C_T	E454_chr03	684232	C	T	17	0	17	0/0	0	0	12	12	1/1	1	1	AF=0.6;AQ=51;AC=2;AN=4;ANN=T|downstream_gene_variant|MODIFIER|E454_03G000740|E454_03G000740|transcript|E454_03G000740.1|protein_coding||c.*350C>T|||||350|WARNING_TRANSCRIPT_MULTIPLE_STOP_CODONS,T|downstream_gene_variant|MODIFIER|E454_03G000750|E454_03G000750|transcript|E454_03G000750.1|protein_coding||c.*3533G>A|||||3287|,T|downstream_gene_variant|MODIFIER|E454_03G000760|E454_03G000760|transcript|E454_03G000760.1|protein_coding||c.*5245G>A|||||4803|,T|intergenic_region|MODIFIER|E454_03G000740-E454_03G000750|E454_03G000740-E454_03G000750|intergenic_region|E454_03G000740-E454_03G000750|||n.684232C>T||||||	E454_03G000740 IPR002902 Gnk2-homologous domain;IPR038408 Gnk2-homologous domain superfamily;	E454_03G000740
E454_chr03_686135_A_G	E454_chr03	686135	A	G	14	0	14	0/0	0	0	11	11	1/1	1	1	AF=0.6;AQ=31;AC=2;AN=4;ANN=G|downstream_gene_variant|MODIFIER|E454_03G000740|E454_03G000740|transcript|E454_03G000740.1|protein_coding||c.*2253A>G|||||2253|WARNING_TRANSCRIPT_MULTIPLE_STOP_CODONS,G|downstream_gene_variant|MODIFIER|E454_03G000750|E454_03G000750|transcript|E454_03G000750.1|protein_coding||c.*1630T>C|||||1384|,G|downstream_gene_variant|MODIFIER|E454_03G000760|E454_03G000760|transcript|E454_03G000760.1|protein_coding||c.*3342T>C|||||2900|,G|intergenic_region|MODIFIER|E454_03G000740-E454_03G000750|E454_03G000740-E454_03G000750|intergenic_region|E454_03G000740-E454_03G000750|||n.686135A>G||||||	E454_03G000740 IPR002902 Gnk2-homologous domain;IPR038408 Gnk2-homologous domain superfamily;	E454_03G000740
E454_chr03_686165_G_A	E454_chr03	686165	G	A	17	0	17	0/0	0	0	7	7	1/1	1	1	AF=0.6;AQ=30;AC=2;AN=4;ANN=A|downstream_gene_variant|MODIFIER|E454_03G000740|E454_03G000740|transcript|E454_03G000740.1|protein_coding||c.*2283G>A|||||2283|WARNING_TRANSCRIPT_MULTIPLE_STOP_CODONS,A|downstream_gene_variant|MODIFIER|E454_03G000750|E454_03G000750|transcript|E454_03G000750.1|protein_coding||c.*1600C>T|||||1354|,A|downstream_gene_variant|MODIFIER|E454_03G000760|E454_03G000760|transcript|E454_03G000760.1|protein_coding||c.*3312C>T|||||2870|,A|intergenic_region|MODIFIER|E454_03G000740-E454_03G000750|E454_03G000740-E454_03G000750|intergenic_region|E454_03G000740-E454_03G000750|||n.686165G>A||||||	E454_03G000740 IPR002902 Gnk2-homologous domain;IPR038408 Gnk2-homologous domain superfamily;	E454_03G000740
E454_chr03_688892_C_T	E454_chr03	688892	C	T	13	0	13	0/0	0	0	23	23	1/1	1	1	AF=0.6;AQ=57;AC=2;AN=4;ANN=T|upstream_gene_variant|MODIFIER|E454_03G000750|E454_03G000750|transcript|E454_03G000750.1|protein_coding||c.-819G>A|||||717|,T|downstream_gene_variant|MODIFIER|E454_03G000760|E454_03G000760|transcript|E454_03G000760.1|protein_coding||c.*585G>A|||||143|,T|intergenic_region|MODIFIER|E454_03G000750-E454_03G000760|E454_03G000750-E454_03G000760|intergenic_region|E454_03G000750-E454_03G000760|||n.688892C>T||||||	E454_03G000750 IPR005683 Mitochondrial import receptor subunit Tom22;IPR017411 Mitochondrial outer membrane translocase complex, subunit Tom22, plant;	E454_03G000750
E454_chr03_690355_C_G	E454_chr03	690355	C	G	33	0	33	0/0	0	0	21	21	1/1	1	1	AF=0.6;AQ=62;AC=2;AN=4;ANN=G|missense_variant|MODERATE|E454_03G000760|E454_03G000760|transcript|E454_03G000760.1|protein_coding|6/7|c.1658G>C|p.Ser553Thr|1931/2644|1658/1929|553/642||,G|upstream_gene_variant|MODIFIER|E454_03G000750|E454_03G000750|transcript|E454_03G000750.1|protein_coding||c.-2282G>C|||||2180|,G|upstream_gene_variant|MODIFIER|E454_03G000770|E454_03G000770|transcript|E454_03G000770.1|protein_coding||c.-4885C>G|||||4691|	E454_03G000760 IPR003107 HAT (Half-A-TPR) repeat;IPR011990 Tetratricopeptide-like helical domain superfamily;	E454_03G000760
E454_chr03_690372_A_C	E454_chr03	690372	A	C	32	0	32	0/0	0	0	20	20	1/1	1	1	AF=0.6;AQ=58;AC=2;AN=4;ANN=C|synonymous_variant|LOW|E454_03G000760|E454_03G000760|transcript|E454_03G000760.1|protein_coding|6/7|c.1641T>G|p.Ala547Ala|1914/2644|1641/1929|547/642||,C|upstream_gene_variant|MODIFIER|E454_03G000750|E454_03G000750|transcript|E454_03G000750.1|protein_coding||c.-2299T>G|||||2197|,C|upstream_gene_variant|MODIFIER|E454_03G000770|E454_03G000770|transcript|E454_03G000770.1|protein_coding||c.-4868A>C|||||4674|	E454_03G000760 IPR003107 HAT (Half-A-TPR) repeat;IPR011990 Tetratricopeptide-like helical domain superfamily;	E454_03G000760
E454_chr03_690375_G_A	E454_chr03	690375	G	A	32	0	32	0/0	0	0	18	18	1/1	1	1	AF=0.6;AQ=44;AC=2;AN=4;ANN=A|synonymous_variant|LOW|E454_03G000760|E454_03G000760|transcript|E454_03G000760.1|protein_coding|6/7|c.1638C>T|p.Arg546Arg|1911/2644|1638/1929|546/642||,A|upstream_gene_variant|MODIFIER|E454_03G000750|E454_03G000750|transcript|E454_03G000750.1|protein_coding||c.-2302C>T|||||2200|,A|upstream_gene_variant|MODIFIER|E454_03G000770|E454_03G000770|transcript|E454_03G000770.1|protein_coding||c.-4865G>A|||||4671|	E454_03G000760 IPR003107 HAT (Half-A-TPR) repeat;IPR011990 Tetratricopeptide-like helical domain superfamily;	E454_03G000760
E454_chr03_690714_T_C	E454_chr03	690714	T	C	14	0	14	0/0	0	0	24	24	1/1	1	1	AF=0.6;AQ=59;AC=2;AN=4;ANN=C|missense_variant|MODERATE|E454_03G000760|E454_03G000760|transcript|E454_03G000760.1|protein_coding|5/7|c.1487A>G|p.Glu496Gly|1760/2644|1487/1929|496/642||,C|upstream_gene_variant|MODIFIER|E454_03G000750|E454_03G000750|transcript|E454_03G000750.1|protein_coding||c.-2641A>G|||||2539|,C|upstream_gene_variant|MODIFIER|E454_03G000770|E454_03G000770|transcript|E454_03G000770.1|protein_coding||c.-4526T>C|||||4332|	E454_03G000760 IPR003107 HAT (Half-A-TPR) repeat;IPR011990 Tetratricopeptide-like helical domain superfamily;	E454_03G000760
E454_chr03_690726_T_C	E454_chr03	690726	T	C	17	0	17	0/0	0	0	29	29	1/1	1	1	AF=0.6;AQ=59;AC=2;AN=4;ANN=C|missense_variant|MODERATE|E454_03G000760|E454_03G000760|transcript|E454_03G000760.1|protein_coding|5/7|c.1475A>G|p.Glu492Gly|1748/2644|1475/1929|492/642||,C|upstream_gene_variant|MODIFIER|E454_03G000750|E454_03G000750|transcript|E454_03G000750.1|protein_coding||c.-2653A>G|||||2551|,C|upstream_gene_variant|MODIFIER|E454_03G000770|E454_03G000770|transcript|E454_03G000770.1|protein_coding||c.-4514T>C|||||4320|	E454_03G000760 IPR003107 HAT (Half-A-TPR) repeat;IPR011990 Tetratricopeptide-like helical domain superfamily;	E454_03G000760
E454_chr03_690775_C_T	E454_chr03	690775	C	T	20	0	20	0/0	0	0	28	28	1/1	1	1	AF=0.6;AQ=52;AC=2;AN=4;ANN=T|missense_variant|MODERATE|E454_03G000760|E454_03G000760|transcript|E454_03G000760.1|protein_coding|5/7|c.1426G>A|p.Ala476Thr|1699/2644|1426/1929|476/642||,T|upstream_gene_variant|MODIFIER|E454_03G000750|E454_03G000750|transcript|E454_03G000750.1|protein_coding||c.-2702G>A|||||2600|,T|upstream_gene_variant|MODIFIER|E454_03G000770|E454_03G000770|transcript|E454_03G000770.1|protein_coding||c.-4465C>T|||||4271|	E454_03G000760 IPR003107 HAT (Half-A-TPR) repeat;IPR011990 Tetratricopeptide-like helical domain superfamily;	E454_03G000760
E454_chr03_690782_G_A	E454_chr03	690782	G	A	20	0	20	0/0	0	0	29	29	1/1	1	1	AF=0.6;AQ=57;AC=2;AN=4;ANN=A|synonymous_variant|LOW|E454_03G000760|E454_03G000760|transcript|E454_03G000760.1|protein_coding|5/7|c.1419C>T|p.Asn473Asn|1692/2644|1419/1929|473/642||,A|upstream_gene_variant|MODIFIER|E454_03G000750|E454_03G000750|transcript|E454_03G000750.1|protein_coding||c.-2709C>T|||||2607|,A|upstream_gene_variant|MODIFIER|E454_03G000770|E454_03G000770|transcript|E454_03G000770.1|protein_coding||c.-4458G>A|||||4264|	E454_03G000760 IPR003107 HAT (Half-A-TPR) repeat;IPR011990 Tetratricopeptide-like helical domain superfamily;	E454_03G000760
E454_chr03_690828_A_G	E454_chr03	690828	A	G	22	0	22	0/0	0	0	27	27	1/1	1	1	AF=0.6;AQ=48;AC=2;AN=4;ANN=G|missense_variant|MODERATE|E454_03G000760|E454_03G000760|transcript|E454_03G000760.1|protein_coding|5/7|c.1373T>C|p.Ile458Thr|1646/2644|1373/1929|458/642||,G|upstream_gene_variant|MODIFIER|E454_03G000750|E454_03G000750|transcript|E454_03G000750.1|protein_coding||c.-2755T>C|||||2653|,G|upstream_gene_variant|MODIFIER|E454_03G000770|E454_03G000770|transcript|E454_03G000770.1|protein_coding||c.-4412A>G|||||4218|	E454_03G000760 IPR003107 HAT (Half-A-TPR) repeat;IPR011990 Tetratricopeptide-like helical domain superfamily;	E454_03G000760
E454_chr03_691014_T_A	E454_chr03	691014	T	A	20	0	20	0/0	0	0	15	15	1/1	1	1	AF=0.6;AQ=25;AC=2;AN=4;ANN=A|upstream_gene_variant|MODIFIER|E454_03G000750|E454_03G000750|transcript|E454_03G000750.1|protein_coding||c.-2941A>T|||||2839|,A|upstream_gene_variant|MODIFIER|E454_03G000770|E454_03G000770|transcript|E454_03G000770.1|protein_coding||c.-4226T>A|||||4032|,A|intron_variant|MODIFIER|E454_03G000760|E454_03G000760|transcript|E454_03G000760.1|protein_coding|4/6|c.1369-182A>T||||||	E454_03G000750 IPR005683 Mitochondrial import receptor subunit Tom22;IPR017411 Mitochondrial outer membrane translocase complex, subunit Tom22, plant;	E454_03G000750
E454_chr03_695578_A_T	E454_chr03	695578	A	T	16	0	16	0/0	0	0	17	17	1/1	1	1	AF=0.6;AQ=66;AC=2;AN=4;ANN=T|synonymous_variant|LOW|E454_03G000770|E454_03G000770|transcript|E454_03G000770.1|protein_coding|1/2|c.339A>T|p.Arg113Arg|533/1712|339/1449|113/482||,T|upstream_gene_variant|MODIFIER|E454_03G000760|E454_03G000760|transcript|E454_03G000760.1|protein_coding||c.-2126T>A|||||1540|,T|downstream_gene_variant|MODIFIER|E454_03G000780|E454_03G000780|transcript|E454_03G000780.2|protein_coding||c.*2220T>A|||||1937|,T|downstream_gene_variant|MODIFIER|E454_03G000780|E454_03G000780|transcript|E454_03G000780.1|protein_coding||c.*2220T>A|||||1937|,T|downstream_gene_variant|MODIFIER|E454_03G000780|E454_03G000780|transcript|E454_03G000780.3|protein_coding||c.*2220T>A|||||1937|,T|downstream_gene_variant|MODIFIER|E454_03G000780|E454_03G000780|transcript|E454_03G000780.4|protein_coding||c.*2220T>A|||||1937|	E454_03G000770 IPR000008 C2 domain;IPR035892 C2 domain superfamily;IPR044750 SRC2/BAP, C2 domain;	E454_03G000770
E454_chr03_696904_A_G	E454_chr03	696904	A	G	10	0	10	0/0	0	0	12	12	1/1	1	1	AF=0.6;AQ=92;AC=2;AN=4;ANN=G|3_prime_UTR_variant|MODIFIER|E454_03G000770|E454_03G000770|transcript|E454_03G000770.1|protein_coding|2/2|c.*3A>G|||||3|,G|upstream_gene_variant|MODIFIER|E454_03G000760|E454_03G000760|transcript|E454_03G000760.1|protein_coding||c.-3452T>C|||||2866|,G|downstream_gene_variant|MODIFIER|E454_03G000780|E454_03G000780|transcript|E454_03G000780.2|protein_coding||c.*894T>C|||||611|,G|downstream_gene_variant|MODIFIER|E454_03G000780|E454_03G000780|transcript|E454_03G000780.1|protein_coding||c.*894T>C|||||611|,G|downstream_gene_variant|MODIFIER|E454_03G000780|E454_03G000780|transcript|E454_03G000780.3|protein_coding||c.*894T>C|||||611|,G|downstream_gene_variant|MODIFIER|E454_03G000780|E454_03G000780|transcript|E454_03G000780.4|protein_coding||c.*894T>C|||||611|	E454_03G000770 IPR000008 C2 domain;IPR035892 C2 domain superfamily;IPR044750 SRC2/BAP, C2 domain;	E454_03G000770
E454_chr03_697413_C_G	E454_chr03	697413	C	G	18	0	18	0/0	0	0	20	20	1/1	1	1	AF=0.6;AQ=13;AC=2;AN=4;ANN=G|upstream_gene_variant|MODIFIER|E454_03G000760|E454_03G000760|transcript|E454_03G000760.1|protein_coding||c.-3961G>C|||||3375|,G|downstream_gene_variant|MODIFIER|E454_03G000770|E454_03G000770|transcript|E454_03G000770.1|protein_coding||c.*512C>G|||||443|,G|downstream_gene_variant|MODIFIER|E454_03G000780|E454_03G000780|transcript|E454_03G000780.2|protein_coding||c.*385G>C|||||102|,G|downstream_gene_variant|MODIFIER|E454_03G000780|E454_03G000780|transcript|E454_03G000780.1|protein_coding||c.*385G>C|||||102|,G|downstream_gene_variant|MODIFIER|E454_03G000780|E454_03G000780|transcript|E454_03G000780.3|protein_coding||c.*385G>C|||||102|,G|downstream_gene_variant|MODIFIER|E454_03G000780|E454_03G000780|transcript|E454_03G000780.4|protein_coding||c.*385G>C|||||102|,G|intergenic_region|MODIFIER|E454_03G000770-E454_03G000780|E454_03G000770-E454_03G000780|intergenic_region|E454_03G000770-E454_03G000780|||n.697413C>G||||||	E454_03G000760 IPR003107 HAT (Half-A-TPR) repeat;IPR011990 Tetratricopeptide-like helical domain superfamily;	E454_03G000760
E454_chr03_697432_G_T	E454_chr03	697432	G	T	21	0	21	0/0	0	0	23	23	1/1	1	1	AF=0.6;AQ=17;AC=2;AN=4;ANN=T|upstream_gene_variant|MODIFIER|E454_03G000760|E454_03G000760|transcript|E454_03G000760.1|protein_coding||c.-3980C>A|||||3394|,T|downstream_gene_variant|MODIFIER|E454_03G000770|E454_03G000770|transcript|E454_03G000770.1|protein_coding||c.*531G>T|||||462|,T|downstream_gene_variant|MODIFIER|E454_03G000780|E454_03G000780|transcript|E454_03G000780.2|protein_coding||c.*366C>A|||||83|,T|downstream_gene_variant|MODIFIER|E454_03G000780|E454_03G000780|transcript|E454_03G000780.1|protein_coding||c.*366C>A|||||83|,T|downstream_gene_variant|MODIFIER|E454_03G000780|E454_03G000780|transcript|E454_03G000780.3|protein_coding||c.*366C>A|||||83|,T|downstream_gene_variant|MODIFIER|E454_03G000780|E454_03G000780|transcript|E454_03G000780.4|protein_coding||c.*366C>A|||||83|,T|intergenic_region|MODIFIER|E454_03G000770-E454_03G000780|E454_03G000770-E454_03G000780|intergenic_region|E454_03G000770-E454_03G000780|||n.697432G>T||||||	E454_03G000760 IPR003107 HAT (Half-A-TPR) repeat;IPR011990 Tetratricopeptide-like helical domain superfamily;	E454_03G000760
E454_chr03_697440_C_T	E454_chr03	697440	C	T	20	0	20	0/0	0	0	20	20	1/1	1	1	AF=0.6;AQ=21;AC=2;AN=4;ANN=T|upstream_gene_variant|MODIFIER|E454_03G000760|E454_03G000760|transcript|E454_03G000760.1|protein_coding||c.-3988G>A|||||3402|,T|downstream_gene_variant|MODIFIER|E454_03G000770|E454_03G000770|transcript|E454_03G000770.1|protein_coding||c.*539C>T|||||470|,T|downstream_gene_variant|MODIFIER|E454_03G000780|E454_03G000780|transcript|E454_03G000780.2|protein_coding||c.*358G>A|||||75|,T|downstream_gene_variant|MODIFIER|E454_03G000780|E454_03G000780|transcript|E454_03G000780.1|protein_coding||c.*358G>A|||||75|,T|downstream_gene_variant|MODIFIER|E454_03G000780|E454_03G000780|transcript|E454_03G000780.3|protein_coding||c.*358G>A|||||75|,T|downstream_gene_variant|MODIFIER|E454_03G000780|E454_03G000780|transcript|E454_03G000780.4|protein_coding||c.*358G>A|||||75|,T|intergenic_region|MODIFIER|E454_03G000770-E454_03G000780|E454_03G000770-E454_03G000780|intergenic_region|E454_03G000770-E454_03G000780|||n.697440C>T||||||	E454_03G000760 IPR003107 HAT (Half-A-TPR) repeat;IPR011990 Tetratricopeptide-like helical domain superfamily;	E454_03G000760
E454_chr03_698302_C_A	E454_chr03	698302	C	A	22	0	22	0/0	0	0	11	11	1/1	1	1	AF=0.6;AQ=32;AC=2;AN=4;ANN=A|upstream_gene_variant|MODIFIER|E454_03G000760|E454_03G000760|transcript|E454_03G000760.1|protein_coding||c.-4850G>T|||||4264|,A|downstream_gene_variant|MODIFIER|E454_03G000770|E454_03G000770|transcript|E454_03G000770.1|protein_coding||c.*1401C>A|||||1332|,A|intron_variant|MODIFIER|E454_03G000780|E454_03G000780|transcript|E454_03G000780.2|protein_coding|14/14|c.1390-364G>T||||||,A|intron_variant|MODIFIER|E454_03G000780|E454_03G000780|transcript|E454_03G000780.1|protein_coding|14/14|c.1249-364G>T||||||,A|intron_variant|MODIFIER|E454_03G000780|E454_03G000780|transcript|E454_03G000780.3|protein_coding|13/13|c.1192-364G>T||||||,A|intron_variant|MODIFIER|E454_03G000780|E454_03G000780|transcript|E454_03G000780.4|protein_coding|13/13|c.1192-364G>T||||||	E454_03G000760 IPR003107 HAT (Half-A-TPR) repeat;IPR011990 Tetratricopeptide-like helical domain superfamily;	E454_03G000760
E454_chr03_698303_C_A	E454_chr03	698303	C	A	22	0	22	0/0	0	0	11	11	1/1	1	1	AF=0.6;AQ=28;AC=2;AN=4;ANN=A|upstream_gene_variant|MODIFIER|E454_03G000760|E454_03G000760|transcript|E454_03G000760.1|protein_coding||c.-4851G>T|||||4265|,A|downstream_gene_variant|MODIFIER|E454_03G000770|E454_03G000770|transcript|E454_03G000770.1|protein_coding||c.*1402C>A|||||1333|,A|intron_variant|MODIFIER|E454_03G000780|E454_03G000780|transcript|E454_03G000780.2|protein_coding|14/14|c.1390-365G>T||||||,A|intron_variant|MODIFIER|E454_03G000780|E454_03G000780|transcript|E454_03G000780.1|protein_coding|14/14|c.1249-365G>T||||||,A|intron_variant|MODIFIER|E454_03G000780|E454_03G000780|transcript|E454_03G000780.3|protein_coding|13/13|c.1192-365G>T||||||,A|intron_variant|MODIFIER|E454_03G000780|E454_03G000780|transcript|E454_03G000780.4|protein_coding|13/13|c.1192-365G>T||||||	E454_03G000760 IPR003107 HAT (Half-A-TPR) repeat;IPR011990 Tetratricopeptide-like helical domain superfamily;	E454_03G000760
E454_chr03_698986_T_G	E454_chr03	698986	T	G	10	0	10	0/0	0	0	24	24	1/1	1	1	AF=0.6;AQ=37;AC=2;AN=4;ANN=G|upstream_gene_variant|MODIFIER|E454_03G000760|E454_03G000760|transcript|E454_03G000760.1|protein_coding||c.-5534A>C|||||4948|,G|downstream_gene_variant|MODIFIER|E454_03G000770|E454_03G000770|transcript|E454_03G000770.1|protein_coding||c.*2085T>G|||||2016|,G|intron_variant|MODIFIER|E454_03G000780|E454_03G000780|transcript|E454_03G000780.2|protein_coding|14/14|c.1389+265A>C||||||,G|intron_variant|MODIFIER|E454_03G000780|E454_03G000780|transcript|E454_03G000780.1|protein_coding|14/14|c.1248+265A>C||||||,G|intron_variant|MODIFIER|E454_03G000780|E454_03G000780|transcript|E454_03G000780.3|protein_coding|13/13|c.1191+265A>C||||||,G|intron_variant|MODIFIER|E454_03G000780|E454_03G000780|transcript|E454_03G000780.4|protein_coding|13/13|c.1191+265A>C||||||	E454_03G000760 IPR003107 HAT (Half-A-TPR) repeat;IPR011990 Tetratricopeptide-like helical domain superfamily;	E454_03G000760
E454_chr03_700589_A_G	E454_chr03	700589	A	G	6	0	6	0/0	0	0	17	17	1/1	1	1	AF=0.6;AQ=44;AC=2;AN=4;ANN=G|downstream_gene_variant|MODIFIER|E454_03G000770|E454_03G000770|transcript|E454_03G000770.1|protein_coding||c.*3688A>G|||||3619|,G|intron_variant|MODIFIER|E454_03G000780|E454_03G000780|transcript|E454_03G000780.2|protein_coding|12/14|c.1182+213T>C||||||,G|intron_variant|MODIFIER|E454_03G000780|E454_03G000780|transcript|E454_03G000780.1|protein_coding|12/14|c.1041+213T>C||||||,G|intron_variant|MODIFIER|E454_03G000780|E454_03G000780|transcript|E454_03G000780.3|protein_coding|11/13|c.984+213T>C||||||,G|intron_variant|MODIFIER|E454_03G000780|E454_03G000780|transcript|E454_03G000780.4|protein_coding|11/13|c.984+213T>C||||||	E454_03G000770 IPR000008 C2 domain;IPR035892 C2 domain superfamily;IPR044750 SRC2/BAP, C2 domain;	E454_03G000770
E454_chr03_700760_G_A	E454_chr03	700760	G	A	24	0	24	0/0	0	0	18	18	1/1	1	1	AF=0.6;AQ=22;AC=2;AN=4;ANN=A|downstream_gene_variant|MODIFIER|E454_03G000770|E454_03G000770|transcript|E454_03G000770.1|protein_coding||c.*3859G>A|||||3790|,A|intron_variant|MODIFIER|E454_03G000780|E454_03G000780|transcript|E454_03G000780.2|protein_coding|12/14|c.1182+42C>T||||||,A|intron_variant|MODIFIER|E454_03G000780|E454_03G000780|transcript|E454_03G000780.1|protein_coding|12/14|c.1041+42C>T||||||,A|intron_variant|MODIFIER|E454_03G000780|E454_03G000780|transcript|E454_03G000780.3|protein_coding|11/13|c.984+42C>T||||||,A|intron_variant|MODIFIER|E454_03G000780|E454_03G000780|transcript|E454_03G000780.4|protein_coding|11/13|c.984+42C>T||||||	E454_03G000770 IPR000008 C2 domain;IPR035892 C2 domain superfamily;IPR044750 SRC2/BAP, C2 domain;	E454_03G000770
E454_chr03_700761_T_C	E454_chr03	700761	T	C	24	0	24	0/0	0	0	18	18	1/1	1	1	AF=0.6;AQ=21;AC=2;AN=4;ANN=C|downstream_gene_variant|MODIFIER|E454_03G000770|E454_03G000770|transcript|E454_03G000770.1|protein_coding||c.*3860T>C|||||3791|,C|intron_variant|MODIFIER|E454_03G000780|E454_03G000780|transcript|E454_03G000780.2|protein_coding|12/14|c.1182+41A>G||||||,C|intron_variant|MODIFIER|E454_03G000780|E454_03G000780|transcript|E454_03G000780.1|protein_coding|12/14|c.1041+41A>G||||||,C|intron_variant|MODIFIER|E454_03G000780|E454_03G000780|transcript|E454_03G000780.3|protein_coding|11/13|c.984+41A>G||||||,C|intron_variant|MODIFIER|E454_03G000780|E454_03G000780|transcript|E454_03G000780.4|protein_coding|11/13|c.984+41A>G||||||	E454_03G000770 IPR000008 C2 domain;IPR035892 C2 domain superfamily;IPR044750 SRC2/BAP, C2 domain;	E454_03G000770
E454_chr03_700762_T_A	E454_chr03	700762	T	A	24	0	24	0/0	0	0	18	18	1/1	1	1	AF=0.6;AQ=22;AC=2;AN=4;ANN=A|downstream_gene_variant|MODIFIER|E454_03G000770|E454_03G000770|transcript|E454_03G000770.1|protein_coding||c.*3861T>A|||||3792|,A|intron_variant|MODIFIER|E454_03G000780|E454_03G000780|transcript|E454_03G000780.2|protein_coding|12/14|c.1182+40A>T||||||,A|intron_variant|MODIFIER|E454_03G000780|E454_03G000780|transcript|E454_03G000780.1|protein_coding|12/14|c.1041+40A>T||||||,A|intron_variant|MODIFIER|E454_03G000780|E454_03G000780|transcript|E454_03G000780.3|protein_coding|11/13|c.984+40A>T||||||,A|intron_variant|MODIFIER|E454_03G000780|E454_03G000780|transcript|E454_03G000780.4|protein_coding|11/13|c.984+40A>T||||||	E454_03G000770 IPR000008 C2 domain;IPR035892 C2 domain superfamily;IPR044750 SRC2/BAP, C2 domain;	E454_03G000770
E454_chr03_702105_C_A	E454_chr03	702105	C	A	18	0	18	0/0	0	0	12	12	1/1	1	1	AF=0.6;AQ=24;AC=2;AN=4;ANN=A|intron_variant|MODIFIER|E454_03G000780|E454_03G000780|transcript|E454_03G000780.2|protein_coding|10/14|c.995+154G>T||||||,A|intron_variant|MODIFIER|E454_03G000780|E454_03G000780|transcript|E454_03G000780.1|protein_coding|10/14|c.854+154G>T||||||,A|intron_variant|MODIFIER|E454_03G000780|E454_03G000780|transcript|E454_03G000780.3|protein_coding|9/13|c.797+154G>T||||||,A|intron_variant|MODIFIER|E454_03G000780|E454_03G000780|transcript|E454_03G000780.4|protein_coding|9/13|c.797+154G>T||||||	E454_03G000780 IPR001030 Aconitase/3-isopropylmalate dehydratase large subunit, alpha/beta/alpha domain;IPR006251 Homoaconitase/3-isopropylmalate dehydratase, large subunit;IPR015931 Aconitase/3-isopropylmalate dehydratase large subunit, alpha/beta/alpha, subdomain 1/3;IPR033941 3-Isopropylmalate dehydratase, catalytic domain;IPR036008 Aconitase, iron-sulfur domain;	E454_03G000780
E454_chr03_702126_G_C	E454_chr03	702126	G	C	17	0	17	0/0	0	0	11	11	1/1	1	1	AF=0.6;AQ=24;AC=2;AN=4;ANN=C|intron_variant|MODIFIER|E454_03G000780|E454_03G000780|transcript|E454_03G000780.2|protein_coding|10/14|c.995+133C>G||||||,C|intron_variant|MODIFIER|E454_03G000780|E454_03G000780|transcript|E454_03G000780.1|protein_coding|10/14|c.854+133C>G||||||,C|intron_variant|MODIFIER|E454_03G000780|E454_03G000780|transcript|E454_03G000780.3|protein_coding|9/13|c.797+133C>G||||||,C|intron_variant|MODIFIER|E454_03G000780|E454_03G000780|transcript|E454_03G000780.4|protein_coding|9/13|c.797+133C>G||||||	E454_03G000780 IPR001030 Aconitase/3-isopropylmalate dehydratase large subunit, alpha/beta/alpha domain;IPR006251 Homoaconitase/3-isopropylmalate dehydratase, large subunit;IPR015931 Aconitase/3-isopropylmalate dehydratase large subunit, alpha/beta/alpha, subdomain 1/3;IPR033941 3-Isopropylmalate dehydratase, catalytic domain;IPR036008 Aconitase, iron-sulfur domain;	E454_03G000780
E454_chr03_702145_C_A	E454_chr03	702145	C	A	18	0	18	0/0	0	0	14	14	1/1	1	1	AF=0.6;AQ=22;AC=2;AN=4;ANN=A|intron_variant|MODIFIER|E454_03G000780|E454_03G000780|transcript|E454_03G000780.2|protein_coding|10/14|c.995+114G>T||||||,A|intron_variant|MODIFIER|E454_03G000780|E454_03G000780|transcript|E454_03G000780.1|protein_coding|10/14|c.854+114G>T||||||,A|intron_variant|MODIFIER|E454_03G000780|E454_03G000780|transcript|E454_03G000780.3|protein_coding|9/13|c.797+114G>T||||||,A|intron_variant|MODIFIER|E454_03G000780|E454_03G000780|transcript|E454_03G000780.4|protein_coding|9/13|c.797+114G>T||||||	E454_03G000780 IPR001030 Aconitase/3-isopropylmalate dehydratase large subunit, alpha/beta/alpha domain;IPR006251 Homoaconitase/3-isopropylmalate dehydratase, large subunit;IPR015931 Aconitase/3-isopropylmalate dehydratase large subunit, alpha/beta/alpha, subdomain 1/3;IPR033941 3-Isopropylmalate dehydratase, catalytic domain;IPR036008 Aconitase, iron-sulfur domain;	E454_03G000780
E454_chr03_702173_A_C	E454_chr03	702173	A	C	19	0	19	0/0	0	0	12	12	1/1	1	1	AF=0.6;AQ=26;AC=2;AN=4;ANN=C|intron_variant|MODIFIER|E454_03G000780|E454_03G000780|transcript|E454_03G000780.2|protein_coding|10/14|c.995+86T>G||||||,C|intron_variant|MODIFIER|E454_03G000780|E454_03G000780|transcript|E454_03G000780.1|protein_coding|10/14|c.854+86T>G||||||,C|intron_variant|MODIFIER|E454_03G000780|E454_03G000780|transcript|E454_03G000780.3|protein_coding|9/13|c.797+86T>G||||||,C|intron_variant|MODIFIER|E454_03G000780|E454_03G000780|transcript|E454_03G000780.4|protein_coding|9/13|c.797+86T>G||||||	E454_03G000780 IPR001030 Aconitase/3-isopropylmalate dehydratase large subunit, alpha/beta/alpha domain;IPR006251 Homoaconitase/3-isopropylmalate dehydratase, large subunit;IPR015931 Aconitase/3-isopropylmalate dehydratase large subunit, alpha/beta/alpha, subdomain 1/3;IPR033941 3-Isopropylmalate dehydratase, catalytic domain;IPR036008 Aconitase, iron-sulfur domain;	E454_03G000780
E454_chr03_702175_T_A	E454_chr03	702175	T	A	19	0	19	0/0	0	0	12	12	1/1	1	1	AF=0.6;AQ=25;AC=2;AN=4;ANN=A|intron_variant|MODIFIER|E454_03G000780|E454_03G000780|transcript|E454_03G000780.2|protein_coding|10/14|c.995+84A>T||||||,A|intron_variant|MODIFIER|E454_03G000780|E454_03G000780|transcript|E454_03G000780.1|protein_coding|10/14|c.854+84A>T||||||,A|intron_variant|MODIFIER|E454_03G000780|E454_03G000780|transcript|E454_03G000780.3|protein_coding|9/13|c.797+84A>T||||||,A|intron_variant|MODIFIER|E454_03G000780|E454_03G000780|transcript|E454_03G000780.4|protein_coding|9/13|c.797+84A>T||||||	E454_03G000780 IPR001030 Aconitase/3-isopropylmalate dehydratase large subunit, alpha/beta/alpha domain;IPR006251 Homoaconitase/3-isopropylmalate dehydratase, large subunit;IPR015931 Aconitase/3-isopropylmalate dehydratase large subunit, alpha/beta/alpha, subdomain 1/3;IPR033941 3-Isopropylmalate dehydratase, catalytic domain;IPR036008 Aconitase, iron-sulfur domain;	E454_03G000780
E454_chr03_702176_C_A	E454_chr03	702176	C	A	20	0	20	0/0	0	0	12	12	1/1	1	1	AF=0.6;AQ=27;AC=2;AN=4;ANN=A|intron_variant|MODIFIER|E454_03G000780|E454_03G000780|transcript|E454_03G000780.2|protein_coding|10/14|c.995+83G>T||||||,A|intron_variant|MODIFIER|E454_03G000780|E454_03G000780|transcript|E454_03G000780.1|protein_coding|10/14|c.854+83G>T||||||,A|intron_variant|MODIFIER|E454_03G000780|E454_03G000780|transcript|E454_03G000780.3|protein_coding|9/13|c.797+83G>T||||||,A|intron_variant|MODIFIER|E454_03G000780|E454_03G000780|transcript|E454_03G000780.4|protein_coding|9/13|c.797+83G>T||||||	E454_03G000780 IPR001030 Aconitase/3-isopropylmalate dehydratase large subunit, alpha/beta/alpha domain;IPR006251 Homoaconitase/3-isopropylmalate dehydratase, large subunit;IPR015931 Aconitase/3-isopropylmalate dehydratase large subunit, alpha/beta/alpha, subdomain 1/3;IPR033941 3-Isopropylmalate dehydratase, catalytic domain;IPR036008 Aconitase, iron-sulfur domain;	E454_03G000780
E454_chr03_702187_G_A	E454_chr03	702187	G	A	22	0	22	0/0	0	0	14	14	1/1	1	1	AF=0.6;AQ=25;AC=2;AN=4;ANN=A|intron_variant|MODIFIER|E454_03G000780|E454_03G000780|transcript|E454_03G000780.2|protein_coding|10/14|c.995+72C>T||||||,A|intron_variant|MODIFIER|E454_03G000780|E454_03G000780|transcript|E454_03G000780.1|protein_coding|10/14|c.854+72C>T||||||,A|intron_variant|MODIFIER|E454_03G000780|E454_03G000780|transcript|E454_03G000780.3|protein_coding|9/13|c.797+72C>T||||||,A|intron_variant|MODIFIER|E454_03G000780|E454_03G000780|transcript|E454_03G000780.4|protein_coding|9/13|c.797+72C>T||||||	E454_03G000780 IPR001030 Aconitase/3-isopropylmalate dehydratase large subunit, alpha/beta/alpha domain;IPR006251 Homoaconitase/3-isopropylmalate dehydratase, large subunit;IPR015931 Aconitase/3-isopropylmalate dehydratase large subunit, alpha/beta/alpha, subdomain 1/3;IPR033941 3-Isopropylmalate dehydratase, catalytic domain;IPR036008 Aconitase, iron-sulfur domain;	E454_03G000780
E454_chr03_706602_C_T	E454_chr03	706602	C	T	11	0	11	0/0	0	0	25	25	1/1	1	1	AF=0.6;AQ=68;AC=2;AN=4;ANN=T|upstream_gene_variant|MODIFIER|E454_03G000780|E454_03G000780|transcript|E454_03G000780.2|protein_coding||c.-808G>A|||||635|,T|upstream_gene_variant|MODIFIER|E454_03G000780|E454_03G000780|transcript|E454_03G000780.1|protein_coding||c.-1417G>A|||||635|,T|upstream_gene_variant|MODIFIER|E454_03G000780|E454_03G000780|transcript|E454_03G000780.3|protein_coding||c.-1560G>A|||||635|,T|upstream_gene_variant|MODIFIER|E454_03G000780|E454_03G000780|transcript|E454_03G000780.4|protein_coding||c.-1560G>A|||||635|,T|downstream_gene_variant|MODIFIER|E454_03G000790|E454_03G000790|transcript|E454_03G000790.1|protein_coding||c.*1891G>A|||||1726|,T|intergenic_region|MODIFIER|E454_03G000780-E454_03G000790|E454_03G000780-E454_03G000790|intergenic_region|E454_03G000780-E454_03G000790|||n.706602C>T||||||	E454_03G000780 IPR001030 Aconitase/3-isopropylmalate dehydratase large subunit, alpha/beta/alpha domain;IPR006251 Homoaconitase/3-isopropylmalate dehydratase, large subunit;IPR015931 Aconitase/3-isopropylmalate dehydratase large subunit, alpha/beta/alpha, subdomain 1/3;IPR033941 3-Isopropylmalate dehydratase, catalytic domain;IPR036008 Aconitase, iron-sulfur domain;	E454_03G000780
E454_chr03_706613_C_T	E454_chr03	706613	C	T	13	0	13	0/0	0	0	23	23	1/1	1	1	AF=0.6;AQ=77;AC=2;AN=4;ANN=T|upstream_gene_variant|MODIFIER|E454_03G000780|E454_03G000780|transcript|E454_03G000780.2|protein_coding||c.-819G>A|||||646|,T|upstream_gene_variant|MODIFIER|E454_03G000780|E454_03G000780|transcript|E454_03G000780.1|protein_coding||c.-1428G>A|||||646|,T|upstream_gene_variant|MODIFIER|E454_03G000780|E454_03G000780|transcript|E454_03G000780.3|protein_coding||c.-1571G>A|||||646|,T|upstream_gene_variant|MODIFIER|E454_03G000780|E454_03G000780|transcript|E454_03G000780.4|protein_coding||c.-1571G>A|||||646|,T|downstream_gene_variant|MODIFIER|E454_03G000790|E454_03G000790|transcript|E454_03G000790.1|protein_coding||c.*1880G>A|||||1715|,T|intergenic_region|MODIFIER|E454_03G000780-E454_03G000790|E454_03G000780-E454_03G000790|intergenic_region|E454_03G000780-E454_03G000790|||n.706613C>T||||||	E454_03G000780 IPR001030 Aconitase/3-isopropylmalate dehydratase large subunit, alpha/beta/alpha domain;IPR006251 Homoaconitase/3-isopropylmalate dehydratase, large subunit;IPR015931 Aconitase/3-isopropylmalate dehydratase large subunit, alpha/beta/alpha, subdomain 1/3;IPR033941 3-Isopropylmalate dehydratase, catalytic domain;IPR036008 Aconitase, iron-sulfur domain;	E454_03G000780
E454_chr03_708232_A_C	E454_chr03	708232	A	C	18	0	18	0/0	0	0	17	17	1/1	1	1	AF=0.6;AQ=70;AC=2;AN=4;ANN=C|upstream_gene_variant|MODIFIER|E454_03G000780|E454_03G000780|transcript|E454_03G000780.2|protein_coding||c.-2438T>G|||||2265|,C|upstream_gene_variant|MODIFIER|E454_03G000780|E454_03G000780|transcript|E454_03G000780.1|protein_coding||c.-3047T>G|||||2265|,C|upstream_gene_variant|MODIFIER|E454_03G000780|E454_03G000780|transcript|E454_03G000780.3|protein_coding||c.-3190T>G|||||2265|,C|upstream_gene_variant|MODIFIER|E454_03G000780|E454_03G000780|transcript|E454_03G000780.4|protein_coding||c.-3190T>G|||||2265|,C|downstream_gene_variant|MODIFIER|E454_03G000790|E454_03G000790|transcript|E454_03G000790.1|protein_coding||c.*261T>G|||||96|,C|intergenic_region|MODIFIER|E454_03G000780-E454_03G000790|E454_03G000780-E454_03G000790|intergenic_region|E454_03G000780-E454_03G000790|||n.708232A>C||||||	E454_03G000780 IPR001030 Aconitase/3-isopropylmalate dehydratase large subunit, alpha/beta/alpha domain;IPR006251 Homoaconitase/3-isopropylmalate dehydratase, large subunit;IPR015931 Aconitase/3-isopropylmalate dehydratase large subunit, alpha/beta/alpha, subdomain 1/3;IPR033941 3-Isopropylmalate dehydratase, catalytic domain;IPR036008 Aconitase, iron-sulfur domain;	E454_03G000780
E454_chr03_711025_A_G	E454_chr03	711025	A	G	17	0	17	0/0	0	0	25	25	1/1	1	1	AF=0.6;AQ=72;AC=2;AN=4;ANN=G|upstream_gene_variant|MODIFIER|E454_03G000790|E454_03G000790|transcript|E454_03G000790.1|protein_coding||c.-2254T>C|||||962|,G|intergenic_region|MODIFIER|E454_03G000790-E454_03G000800|E454_03G000790-E454_03G000800|intergenic_region|E454_03G000790-E454_03G000800|||n.711025A>G||||||	E454_03G000790 IPR009542 Signal peptidase complex subunit 1;	E454_03G000790
E454_chr03_713601_C_T	E454_chr03	713601	C	T	10	0	10	0/0	0	0	22	22	1/1	1	1	AF=0.6;AQ=58;AC=2;AN=4;ANN=T|upstream_gene_variant|MODIFIER|E454_03G000790|E454_03G000790|transcript|E454_03G000790.1|protein_coding||c.-4830G>A|||||3538|,T|intergenic_region|MODIFIER|E454_03G000790-E454_03G000800|E454_03G000790-E454_03G000800|intergenic_region|E454_03G000790-E454_03G000800|||n.713601C>T||||||	E454_03G000790 IPR009542 Signal peptidase complex subunit 1;	E454_03G000790
E454_chr03_714466_G_A	E454_chr03	714466	G	A	25	0	25	0/0	0	0	18	18	1/1	1	1	AF=0.6;AQ=48;AC=2;AN=4;ANN=A|upstream_gene_variant|MODIFIER|E454_03G000790|E454_03G000790|transcript|E454_03G000790.1|protein_coding||c.-5695C>T|||||4403|,A|upstream_gene_variant|MODIFIER|E454_03G000800|E454_03G000800|transcript|E454_03G000800.1|protein_coding||c.-5057G>A|||||4867|,A|upstream_gene_variant|MODIFIER|E454_03G000800|E454_03G000800|transcript|E454_03G000800.2|protein_coding||c.-5057G>A|||||4867|,A|intergenic_region|MODIFIER|E454_03G000790-E454_03G000800|E454_03G000790-E454_03G000800|intergenic_region|E454_03G000790-E454_03G000800|||n.714466G>A||||||	E454_03G000790 IPR009542 Signal peptidase complex subunit 1;	E454_03G000790
E454_chr03_714467_T_A	E454_chr03	714467	T	A	25	0	25	0/0	0	0	18	18	1/1	1	1	AF=0.6;AQ=54;AC=2;AN=4;ANN=A|upstream_gene_variant|MODIFIER|E454_03G000790|E454_03G000790|transcript|E454_03G000790.1|protein_coding||c.-5696A>T|||||4404|,A|upstream_gene_variant|MODIFIER|E454_03G000800|E454_03G000800|transcript|E454_03G000800.1|protein_coding||c.-5056T>A|||||4866|,A|upstream_gene_variant|MODIFIER|E454_03G000800|E454_03G000800|transcript|E454_03G000800.2|protein_coding||c.-5056T>A|||||4866|,A|intergenic_region|MODIFIER|E454_03G000790-E454_03G000800|E454_03G000790-E454_03G000800|intergenic_region|E454_03G000790-E454_03G000800|||n.714467T>A||||||	E454_03G000790 IPR009542 Signal peptidase complex subunit 1;	E454_03G000790
E454_chr03_714704_C_G	E454_chr03	714704	C	G	16	0	16	0/0	0	0	27	27	1/1	1	1	AF=0.6;AQ=43;AC=2;AN=4;ANN=G|upstream_gene_variant|MODIFIER|E454_03G000790|E454_03G000790|transcript|E454_03G000790.1|protein_coding||c.-5933G>C|||||4641|,G|upstream_gene_variant|MODIFIER|E454_03G000800|E454_03G000800|transcript|E454_03G000800.1|protein_coding||c.-4819C>G|||||4629|,G|upstream_gene_variant|MODIFIER|E454_03G000800|E454_03G000800|transcript|E454_03G000800.2|protein_coding||c.-4819C>G|||||4629|,G|intergenic_region|MODIFIER|E454_03G000790-E454_03G000800|E454_03G000790-E454_03G000800|intergenic_region|E454_03G000790-E454_03G000800|||n.714704C>G||||||	E454_03G000790 IPR009542 Signal peptidase complex subunit 1;	E454_03G000790
E454_chr03_714714_C_G	E454_chr03	714714	C	G	20	0	20	0/0	0	0	28	28	1/1	1	1	AF=0.6;AQ=41;AC=2;AN=4;ANN=G|upstream_gene_variant|MODIFIER|E454_03G000790|E454_03G000790|transcript|E454_03G000790.1|protein_coding||c.-5943G>C|||||4651|,G|upstream_gene_variant|MODIFIER|E454_03G000800|E454_03G000800|transcript|E454_03G000800.1|protein_coding||c.-4809C>G|||||4619|,G|upstream_gene_variant|MODIFIER|E454_03G000800|E454_03G000800|transcript|E454_03G000800.2|protein_coding||c.-4809C>G|||||4619|,G|intergenic_region|MODIFIER|E454_03G000790-E454_03G000800|E454_03G000790-E454_03G000800|intergenic_region|E454_03G000790-E454_03G000800|||n.714714C>G||||||	E454_03G000790 IPR009542 Signal peptidase complex subunit 1;	E454_03G000790
E454_chr03_714737_T_A	E454_chr03	714737	T	A	22	0	22	0/0	0	0	28	28	1/1	1	1	AF=0.6;AQ=28;AC=2;AN=4;ANN=A|upstream_gene_variant|MODIFIER|E454_03G000790|E454_03G000790|transcript|E454_03G000790.1|protein_coding||c.-5966A>T|||||4674|,A|upstream_gene_variant|MODIFIER|E454_03G000800|E454_03G000800|transcript|E454_03G000800.1|protein_coding||c.-4786T>A|||||4596|,A|upstream_gene_variant|MODIFIER|E454_03G000800|E454_03G000800|transcript|E454_03G000800.2|protein_coding||c.-4786T>A|||||4596|,A|intergenic_region|MODIFIER|E454_03G000790-E454_03G000800|E454_03G000790-E454_03G000800|intergenic_region|E454_03G000790-E454_03G000800|||n.714737T>A||||||	E454_03G000790 IPR009542 Signal peptidase complex subunit 1;	E454_03G000790
E454_chr03_714746_G_A	E454_chr03	714746	G	A	22	0	22	0/0	0	0	25	25	1/1	1	1	AF=0.6;AQ=26;AC=2;AN=4;ANN=A|upstream_gene_variant|MODIFIER|E454_03G000790|E454_03G000790|transcript|E454_03G000790.1|protein_coding||c.-5975C>T|||||4683|,A|upstream_gene_variant|MODIFIER|E454_03G000800|E454_03G000800|transcript|E454_03G000800.1|protein_coding||c.-4777G>A|||||4587|,A|upstream_gene_variant|MODIFIER|E454_03G000800|E454_03G000800|transcript|E454_03G000800.2|protein_coding||c.-4777G>A|||||4587|,A|intergenic_region|MODIFIER|E454_03G000790-E454_03G000800|E454_03G000790-E454_03G000800|intergenic_region|E454_03G000790-E454_03G000800|||n.714746G>A||||||	E454_03G000790 IPR009542 Signal peptidase complex subunit 1;	E454_03G000790
E454_chr03_714751_GA_G	E454_chr03	714751	GA	G	20	0	20	0/0	0	0	24	24	1/1	1	1	AF=0.6;AQ=24;AC=2;AN=4;ANN=G|upstream_gene_variant|MODIFIER|E454_03G000790|E454_03G000790|transcript|E454_03G000790.1|protein_coding||c.-5981delT|||||4689|,G|upstream_gene_variant|MODIFIER|E454_03G000800|E454_03G000800|transcript|E454_03G000800.1|protein_coding||c.-4771delA|||||4581|,G|upstream_gene_variant|MODIFIER|E454_03G000800|E454_03G000800|transcript|E454_03G000800.2|protein_coding||c.-4771delA|||||4581|,G|intergenic_region|MODIFIER|E454_03G000790-E454_03G000800|E454_03G000790-E454_03G000800|intergenic_region|E454_03G000790-E454_03G000800|||n.714752delA||||||	E454_03G000790 IPR009542 Signal peptidase complex subunit 1;	E454_03G000790
E454_chr03_714760_A_G	E454_chr03	714760	A	G	20	0	20	0/0	0	0	22	22	1/1	1	1	AF=0.6;AQ=23;AC=2;AN=4;ANN=G|upstream_gene_variant|MODIFIER|E454_03G000790|E454_03G000790|transcript|E454_03G000790.1|protein_coding||c.-5989T>C|||||4697|,G|upstream_gene_variant|MODIFIER|E454_03G000800|E454_03G000800|transcript|E454_03G000800.1|protein_coding||c.-4763A>G|||||4573|,G|upstream_gene_variant|MODIFIER|E454_03G000800|E454_03G000800|transcript|E454_03G000800.2|protein_coding||c.-4763A>G|||||4573|,G|intergenic_region|MODIFIER|E454_03G000790-E454_03G000800|E454_03G000790-E454_03G000800|intergenic_region|E454_03G000790-E454_03G000800|||n.714760A>G||||||	E454_03G000790 IPR009542 Signal peptidase complex subunit 1;	E454_03G000790
E454_chr03_714789_G_T	E454_chr03	714789	G	T	23	0	23	0/0	0	0	23	23	1/1	1	1	AF=0.6;AQ=26;AC=2;AN=4;ANN=T|upstream_gene_variant|MODIFIER|E454_03G000790|E454_03G000790|transcript|E454_03G000790.1|protein_coding||c.-6018C>A|||||4726|,T|upstream_gene_variant|MODIFIER|E454_03G000800|E454_03G000800|transcript|E454_03G000800.1|protein_coding||c.-4734G>T|||||4544|,T|upstream_gene_variant|MODIFIER|E454_03G000800|E454_03G000800|transcript|E454_03G000800.2|protein_coding||c.-4734G>T|||||4544|,T|intergenic_region|MODIFIER|E454_03G000790-E454_03G000800|E454_03G000790-E454_03G000800|intergenic_region|E454_03G000790-E454_03G000800|||n.714789G>T||||||	E454_03G000790 IPR009542 Signal peptidase complex subunit 1;	E454_03G000790
E454_chr03_714805_C_T	E454_chr03	714805	C	T	23	0	23	0/0	0	0	20	20	1/1	1	1	AF=0.6;AQ=27;AC=2;AN=4;ANN=T|upstream_gene_variant|MODIFIER|E454_03G000790|E454_03G000790|transcript|E454_03G000790.1|protein_coding||c.-6034G>A|||||4742|,T|upstream_gene_variant|MODIFIER|E454_03G000800|E454_03G000800|transcript|E454_03G000800.1|protein_coding||c.-4718C>T|||||4528|,T|upstream_gene_variant|MODIFIER|E454_03G000800|E454_03G000800|transcript|E454_03G000800.2|protein_coding||c.-4718C>T|||||4528|,T|intergenic_region|MODIFIER|E454_03G000790-E454_03G000800|E454_03G000790-E454_03G000800|intergenic_region|E454_03G000790-E454_03G000800|||n.714805C>T||||||	E454_03G000790 IPR009542 Signal peptidase complex subunit 1;	E454_03G000790
E454_chr03_714823_T_C	E454_chr03	714823	T	C	21	0	21	0/0	0	0	17	17	1/1	1	1	AF=0.6;AQ=27;AC=2;AN=4;ANN=C|upstream_gene_variant|MODIFIER|E454_03G000790|E454_03G000790|transcript|E454_03G000790.1|protein_coding||c.-6052A>G|||||4760|,C|upstream_gene_variant|MODIFIER|E454_03G000800|E454_03G000800|transcript|E454_03G000800.1|protein_coding||c.-4700T>C|||||4510|,C|upstream_gene_variant|MODIFIER|E454_03G000800|E454_03G000800|transcript|E454_03G000800.2|protein_coding||c.-4700T>C|||||4510|,C|intergenic_region|MODIFIER|E454_03G000790-E454_03G000800|E454_03G000790-E454_03G000800|intergenic_region|E454_03G000790-E454_03G000800|||n.714823T>C||||||	E454_03G000790 IPR009542 Signal peptidase complex subunit 1;	E454_03G000790
E454_chr03_715058_T_C	E454_chr03	715058	T	C	20	0	20	0/0	0	0	13	13	1/1	1	1	AF=0.6;AQ=65;AC=2;AN=4;ANN=C|upstream_gene_variant|MODIFIER|E454_03G000790|E454_03G000790|transcript|E454_03G000790.1|protein_coding||c.-6287A>G|||||4995|,C|upstream_gene_variant|MODIFIER|E454_03G000800|E454_03G000800|transcript|E454_03G000800.1|protein_coding||c.-4465T>C|||||4275|,C|upstream_gene_variant|MODIFIER|E454_03G000800|E454_03G000800|transcript|E454_03G000800.2|protein_coding||c.-4465T>C|||||4275|,C|intergenic_region|MODIFIER|E454_03G000790-E454_03G000800|E454_03G000790-E454_03G000800|intergenic_region|E454_03G000790-E454_03G000800|||n.715058T>C||||||	E454_03G000790 IPR009542 Signal peptidase complex subunit 1;	E454_03G000790
E454_chr03_715273_A_G	E454_chr03	715273	A	G	14	0	14	0/0	0	0	12	12	1/1	1	1	AF=0.6;AQ=26;AC=2;AN=4;ANN=G|upstream_gene_variant|MODIFIER|E454_03G000800|E454_03G000800|transcript|E454_03G000800.1|protein_coding||c.-4250A>G|||||4060|,G|upstream_gene_variant|MODIFIER|E454_03G000800|E454_03G000800|transcript|E454_03G000800.2|protein_coding||c.-4250A>G|||||4060|,G|intergenic_region|MODIFIER|E454_03G000790-E454_03G000800|E454_03G000790-E454_03G000800|intergenic_region|E454_03G000790-E454_03G000800|||n.715273A>G||||||	E454_03G000800 IPR009060 UBA-like superfamily;IPR009719 GBF-interacting protein 1, N-terminal;	E454_03G000800
E454_chr03_717024_T_C	E454_chr03	717024	T	C	10	0	10	0/0	0	0	13	13	1/1	1	1	AF=0.6;AQ=55;AC=2;AN=4;ANN=C|upstream_gene_variant|MODIFIER|E454_03G000800|E454_03G000800|transcript|E454_03G000800.1|protein_coding||c.-2499T>C|||||2309|,C|upstream_gene_variant|MODIFIER|E454_03G000800|E454_03G000800|transcript|E454_03G000800.2|protein_coding||c.-2499T>C|||||2309|,C|intergenic_region|MODIFIER|E454_03G000790-E454_03G000800|E454_03G000790-E454_03G000800|intergenic_region|E454_03G000790-E454_03G000800|||n.717024T>C||||||	E454_03G000800 IPR009060 UBA-like superfamily;IPR009719 GBF-interacting protein 1, N-terminal;	E454_03G000800
E454_chr03_717060_T_A	E454_chr03	717060	T	A	10	0	10	0/0	0	0	9	9	1/1	1	1	AF=0.6;AQ=50;AC=2;AN=4;ANN=A|upstream_gene_variant|MODIFIER|E454_03G000800|E454_03G000800|transcript|E454_03G000800.1|protein_coding||c.-2463T>A|||||2273|,A|upstream_gene_variant|MODIFIER|E454_03G000800|E454_03G000800|transcript|E454_03G000800.2|protein_coding||c.-2463T>A|||||2273|,A|intergenic_region|MODIFIER|E454_03G000790-E454_03G000800|E454_03G000790-E454_03G000800|intergenic_region|E454_03G000790-E454_03G000800|||n.717060T>A||||||	E454_03G000800 IPR009060 UBA-like superfamily;IPR009719 GBF-interacting protein 1, N-terminal;	E454_03G000800
E454_chr03_717063_A_G	E454_chr03	717063	A	G	10	0	10	0/0	0	0	9	9	1/1	1	1	AF=0.6;AQ=45;AC=2;AN=4;ANN=G|upstream_gene_variant|MODIFIER|E454_03G000800|E454_03G000800|transcript|E454_03G000800.1|protein_coding||c.-2460A>G|||||2270|,G|upstream_gene_variant|MODIFIER|E454_03G000800|E454_03G000800|transcript|E454_03G000800.2|protein_coding||c.-2460A>G|||||2270|,G|intergenic_region|MODIFIER|E454_03G000790-E454_03G000800|E454_03G000790-E454_03G000800|intergenic_region|E454_03G000790-E454_03G000800|||n.717063A>G||||||	E454_03G000800 IPR009060 UBA-like superfamily;IPR009719 GBF-interacting protein 1, N-terminal;	E454_03G000800
E454_chr03_717693_A_C	E454_chr03	717693	A	C	21	0	21	0/0	0	0	21	21	1/1	1	1	AF=0.6;AQ=55;AC=2;AN=4;ANN=C|upstream_gene_variant|MODIFIER|E454_03G000800|E454_03G000800|transcript|E454_03G000800.1|protein_coding||c.-1830A>C|||||1640|,C|upstream_gene_variant|MODIFIER|E454_03G000800|E454_03G000800|transcript|E454_03G000800.2|protein_coding||c.-1830A>C|||||1640|,C|intergenic_region|MODIFIER|E454_03G000790-E454_03G000800|E454_03G000790-E454_03G000800|intergenic_region|E454_03G000790-E454_03G000800|||n.717693A>C||||||	E454_03G000800 IPR009060 UBA-like superfamily;IPR009719 GBF-interacting protein 1, N-terminal;	E454_03G000800
E454_chr03_718003_C_T	E454_chr03	718003	C	T	13	0	13	0/0	0	0	19	19	1/1	1	1	AF=0.6;AQ=45;AC=2;AN=4;ANN=T|upstream_gene_variant|MODIFIER|E454_03G000800|E454_03G000800|transcript|E454_03G000800.1|protein_coding||c.-1520C>T|||||1330|,T|upstream_gene_variant|MODIFIER|E454_03G000800|E454_03G000800|transcript|E454_03G000800.2|protein_coding||c.-1520C>T|||||1330|,T|intergenic_region|MODIFIER|E454_03G000790-E454_03G000800|E454_03G000790-E454_03G000800|intergenic_region|E454_03G000790-E454_03G000800|||n.718003C>T||||||	E454_03G000800 IPR009060 UBA-like superfamily;IPR009719 GBF-interacting protein 1, N-terminal;	E454_03G000800
E454_chr03_718217_C_T	E454_chr03	718217	C	T	11	0	11	0/0	0	0	23	23	1/1	1	1	AF=0.6;AQ=58;AC=2;AN=4;ANN=T|upstream_gene_variant|MODIFIER|E454_03G000800|E454_03G000800|transcript|E454_03G000800.1|protein_coding||c.-1306C>T|||||1116|,T|upstream_gene_variant|MODIFIER|E454_03G000800|E454_03G000800|transcript|E454_03G000800.2|protein_coding||c.-1306C>T|||||1116|,T|intergenic_region|MODIFIER|E454_03G000790-E454_03G000800|E454_03G000790-E454_03G000800|intergenic_region|E454_03G000790-E454_03G000800|||n.718217C>T||||||	E454_03G000800 IPR009060 UBA-like superfamily;IPR009719 GBF-interacting protein 1, N-terminal;	E454_03G000800
E454_chr03_718977_A_C	E454_chr03	718977	A	C	20	0	20	0/0	0	0	19	19	1/1	1	1	AF=0.6;AQ=71;AC=2;AN=4;ANN=C|upstream_gene_variant|MODIFIER|E454_03G000800|E454_03G000800|transcript|E454_03G000800.1|protein_coding||c.-546A>C|||||356|,C|upstream_gene_variant|MODIFIER|E454_03G000800|E454_03G000800|transcript|E454_03G000800.2|protein_coding||c.-546A>C|||||356|,C|intergenic_region|MODIFIER|E454_03G000790-E454_03G000800|E454_03G000790-E454_03G000800|intergenic_region|E454_03G000790-E454_03G000800|||n.718977A>C||||||	E454_03G000800 IPR009060 UBA-like superfamily;IPR009719 GBF-interacting protein 1, N-terminal;	E454_03G000800
E454_chr03_719435_C_A	E454_chr03	719435	C	A	17	0	17	0/0	0	0	19	19	1/1	1	1	AF=0.6;AQ=55;AC=2;AN=4;ANN=A|5_prime_UTR_variant|MODIFIER|E454_03G000800|E454_03G000800|transcript|E454_03G000800.1|protein_coding|1/10|c.-88C>A|||||88|,A|5_prime_UTR_variant|MODIFIER|E454_03G000800|E454_03G000800|transcript|E454_03G000800.2|protein_coding|1/10|c.-88C>A|||||88|	E454_03G000800 IPR009060 UBA-like superfamily;IPR009719 GBF-interacting protein 1, N-terminal;	E454_03G000800
E454_chr03_722145_C_T	E454_chr03	722145	C	T	17	0	17	0/0	0	0	16	16	1/1	1	1	AF=0.6;AQ=55;AC=2;AN=4;ANN=T|intron_variant|MODIFIER|E454_03G000800|E454_03G000800|transcript|E454_03G000800.1|protein_coding|1/9|c.194-1156C>T||||||,T|intron_variant|MODIFIER|E454_03G000800|E454_03G000800|transcript|E454_03G000800.2|protein_coding|1/9|c.194-1156C>T||||||	E454_03G000800 IPR009060 UBA-like superfamily;IPR009719 GBF-interacting protein 1, N-terminal;	E454_03G000800
E454_chr03_722219_C_G	E454_chr03	722219	C	G	12	0	12	0/0	0	0	14	14	1/1	1	1	AF=0.6;AQ=99;AC=2;AN=4;ANN=G|intron_variant|MODIFIER|E454_03G000800|E454_03G000800|transcript|E454_03G000800.1|protein_coding|1/9|c.194-1082C>G||||||,G|intron_variant|MODIFIER|E454_03G000800|E454_03G000800|transcript|E454_03G000800.2|protein_coding|1/9|c.194-1082C>G||||||	E454_03G000800 IPR009060 UBA-like superfamily;IPR009719 GBF-interacting protein 1, N-terminal;	E454_03G000800
E454_chr03_724173_A_C	E454_chr03	724173	A	C	14	0	14	0/0	0	0	15	15	1/1	1	1	AF=0.6;AQ=63;AC=2;AN=4;ANN=C|synonymous_variant|LOW|E454_03G000800|E454_03G000800|transcript|E454_03G000800.1|protein_coding|4/10|c.417A>C|p.Ala139Ala|607/3142|417/2538|139/845||,C|synonymous_variant|LOW|E454_03G000800|E454_03G000800|transcript|E454_03G000800.2|protein_coding|4/10|c.417A>C|p.Ala139Ala|607/3079|417/2475|139/824||	E454_03G000800 IPR009060 UBA-like superfamily;IPR009719 GBF-interacting protein 1, N-terminal;	E454_03G000800
E454_chr03_724859_C_T	E454_chr03	724859	C	T	11	0	11	0/0	0	0	8	8	1/1	1	1	AF=0.6;AQ=66;AC=2;AN=4;ANN=T|missense_variant|MODERATE|E454_03G000800|E454_03G000800|transcript|E454_03G000800.1|protein_coding|5/10|c.724C>T|p.His242Tyr|914/3142|724/2538|242/845||,T|missense_variant|MODERATE|E454_03G000800|E454_03G000800|transcript|E454_03G000800.2|protein_coding|5/10|c.724C>T|p.His242Tyr|914/3079|724/2475|242/824||	E454_03G000800 IPR009060 UBA-like superfamily;IPR009719 GBF-interacting protein 1, N-terminal;	E454_03G000800
E454_chr03_730513_A_G	E454_chr03	730513	A	G	14	0	14	0/0	0	0	35	35	1/1	1	1	AF=0.6;AQ=83;AC=2;AN=4;ANN=G|intron_variant|MODIFIER|E454_03G000800|E454_03G000800|transcript|E454_03G000800.1|protein_coding|8/9|c.1783-476A>G||||||,G|intron_variant|MODIFIER|E454_03G000800|E454_03G000800|transcript|E454_03G000800.2|protein_coding|8/9|c.1720-476A>G||||||	E454_03G000800 IPR009060 UBA-like superfamily;IPR009719 GBF-interacting protein 1, N-terminal;	E454_03G000800
E454_chr03_731698_G_A	E454_chr03	731698	G	A	9	0	9	0/0	0	0	17	17	1/1	1	1	AF=0.6;AQ=44;AC=2;AN=4;ANN=A|intron_variant|MODIFIER|E454_03G000800|E454_03G000800|transcript|E454_03G000800.1|protein_coding|9/9|c.2244+248G>A||||||,A|intron_variant|MODIFIER|E454_03G000800|E454_03G000800|transcript|E454_03G000800.2|protein_coding|9/9|c.2181+248G>A||||||	E454_03G000800 IPR009060 UBA-like superfamily;IPR009719 GBF-interacting protein 1, N-terminal;	E454_03G000800
E454_chr03_731722_C_T	E454_chr03	731722	C	T	9	0	9	0/0	0	0	14	14	1/1	1	1	AF=0.6;AQ=33;AC=2;AN=4;ANN=T|intron_variant|MODIFIER|E454_03G000800|E454_03G000800|transcript|E454_03G000800.1|protein_coding|9/9|c.2244+272C>T||||||,T|intron_variant|MODIFIER|E454_03G000800|E454_03G000800|transcript|E454_03G000800.2|protein_coding|9/9|c.2181+272C>T||||||	E454_03G000800 IPR009060 UBA-like superfamily;IPR009719 GBF-interacting protein 1, N-terminal;	E454_03G000800
E454_chr03_731966_T_C	E454_chr03	731966	T	C	20	0	20	0/0	0	0	12	12	1/1	1	1	AF=0.6;AQ=81;AC=2;AN=4;ANN=C|intron_variant|MODIFIER|E454_03G000800|E454_03G000800|transcript|E454_03G000800.1|protein_coding|9/9|c.2245-37T>C||||||,C|intron_variant|MODIFIER|E454_03G000800|E454_03G000800|transcript|E454_03G000800.2|protein_coding|9/9|c.2182-37T>C||||||	E454_03G000800 IPR009060 UBA-like superfamily;IPR009719 GBF-interacting protein 1, N-terminal;	E454_03G000800
E454_chr03_731978_T_C	E454_chr03	731978	T	C	20	0	20	0/0	0	0	14	14	1/1	1	1	AF=0.6;AQ=62;AC=2;AN=4;ANN=C|intron_variant|MODIFIER|E454_03G000800|E454_03G000800|transcript|E454_03G000800.1|protein_coding|9/9|c.2245-25T>C||||||,C|intron_variant|MODIFIER|E454_03G000800|E454_03G000800|transcript|E454_03G000800.2|protein_coding|9/9|c.2182-25T>C||||||	E454_03G000800 IPR009060 UBA-like superfamily;IPR009719 GBF-interacting protein 1, N-terminal;	E454_03G000800
E454_chr03_733258_A_T	E454_chr03	733258	A	T	16	0	16	0/0	0	0	20	20	1/1	1	1	AF=0.6;AQ=50;AC=2;AN=4;ANN=T|downstream_gene_variant|MODIFIER|E454_03G000800|E454_03G000800|transcript|E454_03G000800.1|protein_coding||c.*962A>T|||||548|,T|downstream_gene_variant|MODIFIER|E454_03G000800|E454_03G000800|transcript|E454_03G000800.2|protein_coding||c.*962A>T|||||548|,T|intergenic_region|MODIFIER|E454_03G000800-E454_03G000810|E454_03G000800-E454_03G000810|intergenic_region|E454_03G000800-E454_03G000810|||n.733258A>T||||||	E454_03G000800 IPR009060 UBA-like superfamily;IPR009719 GBF-interacting protein 1, N-terminal;	E454_03G000800
E454_chr03_733727_A_G	E454_chr03	733727	A	G	12	0	12	0/0	0	0	6	6	1/1	1	1	AF=0.6;AQ=36;AC=2;AN=4;ANN=G|downstream_gene_variant|MODIFIER|E454_03G000800|E454_03G000800|transcript|E454_03G000800.1|protein_coding||c.*1431A>G|||||1017|,G|downstream_gene_variant|MODIFIER|E454_03G000800|E454_03G000800|transcript|E454_03G000800.2|protein_coding||c.*1431A>G|||||1017|,G|intergenic_region|MODIFIER|E454_03G000800-E454_03G000810|E454_03G000800-E454_03G000810|intergenic_region|E454_03G000800-E454_03G000810|||n.733727A>G||||||	E454_03G000800 IPR009060 UBA-like superfamily;IPR009719 GBF-interacting protein 1, N-terminal;	E454_03G000800
E454_chr03_733775_C_A	E454_chr03	733775	C	A	17	0	17	0/0	0	0	10	10	1/1	1	1	AF=0.6;AQ=42;AC=2;AN=4;ANN=A|downstream_gene_variant|MODIFIER|E454_03G000800|E454_03G000800|transcript|E454_03G000800.1|protein_coding||c.*1479C>A|||||1065|,A|downstream_gene_variant|MODIFIER|E454_03G000800|E454_03G000800|transcript|E454_03G000800.2|protein_coding||c.*1479C>A|||||1065|,A|intergenic_region|MODIFIER|E454_03G000800-E454_03G000810|E454_03G000800-E454_03G000810|intergenic_region|E454_03G000800-E454_03G000810|||n.733775C>A||||||	E454_03G000800 IPR009060 UBA-like superfamily;IPR009719 GBF-interacting protein 1, N-terminal;	E454_03G000800
E454_chr03_733777_A_G	E454_chr03	733777	A	G	16	0	16	0/0	0	0	10	10	1/1	1	1	AF=0.6;AQ=46;AC=2;AN=4;ANN=G|downstream_gene_variant|MODIFIER|E454_03G000800|E454_03G000800|transcript|E454_03G000800.1|protein_coding||c.*1481A>G|||||1067|,G|downstream_gene_variant|MODIFIER|E454_03G000800|E454_03G000800|transcript|E454_03G000800.2|protein_coding||c.*1481A>G|||||1067|,G|intergenic_region|MODIFIER|E454_03G000800-E454_03G000810|E454_03G000800-E454_03G000810|intergenic_region|E454_03G000800-E454_03G000810|||n.733777A>G||||||	E454_03G000800 IPR009060 UBA-like superfamily;IPR009719 GBF-interacting protein 1, N-terminal;	E454_03G000800
E454_chr03_733778_T_C	E454_chr03	733778	T	C	16	0	16	0/0	0	0	10	10	1/1	1	1	AF=0.6;AQ=51;AC=2;AN=4;ANN=C|downstream_gene_variant|MODIFIER|E454_03G000800|E454_03G000800|transcript|E454_03G000800.1|protein_coding||c.*1482T>C|||||1068|,C|downstream_gene_variant|MODIFIER|E454_03G000800|E454_03G000800|transcript|E454_03G000800.2|protein_coding||c.*1482T>C|||||1068|,C|intergenic_region|MODIFIER|E454_03G000800-E454_03G000810|E454_03G000800-E454_03G000810|intergenic_region|E454_03G000800-E454_03G000810|||n.733778T>C||||||	E454_03G000800 IPR009060 UBA-like superfamily;IPR009719 GBF-interacting protein 1, N-terminal;	E454_03G000800
E454_chr03_733784_A_G	E454_chr03	733784	A	G	21	0	21	0/0	0	0	11	11	1/1	1	1	AF=0.6;AQ=45;AC=2;AN=4;ANN=G|downstream_gene_variant|MODIFIER|E454_03G000800|E454_03G000800|transcript|E454_03G000800.1|protein_coding||c.*1488A>G|||||1074|,G|downstream_gene_variant|MODIFIER|E454_03G000800|E454_03G000800|transcript|E454_03G000800.2|protein_coding||c.*1488A>G|||||1074|,G|intergenic_region|MODIFIER|E454_03G000800-E454_03G000810|E454_03G000800-E454_03G000810|intergenic_region|E454_03G000800-E454_03G000810|||n.733784A>G||||||	E454_03G000800 IPR009060 UBA-like superfamily;IPR009719 GBF-interacting protein 1, N-terminal;	E454_03G000800
E454_chr03_733792_A_C	E454_chr03	733792	A	C	21	0	21	0/0	0	0	11	11	1/1	1	1	AF=0.6;AQ=47;AC=2;AN=4;ANN=C|downstream_gene_variant|MODIFIER|E454_03G000800|E454_03G000800|transcript|E454_03G000800.1|protein_coding||c.*1496A>C|||||1082|,C|downstream_gene_variant|MODIFIER|E454_03G000800|E454_03G000800|transcript|E454_03G000800.2|protein_coding||c.*1496A>C|||||1082|,C|intergenic_region|MODIFIER|E454_03G000800-E454_03G000810|E454_03G000800-E454_03G000810|intergenic_region|E454_03G000800-E454_03G000810|||n.733792A>C||||||	E454_03G000800 IPR009060 UBA-like superfamily;IPR009719 GBF-interacting protein 1, N-terminal;	E454_03G000800
E454_chr03_736995_C_T	E454_chr03	736995	C	T	22	0	22	0/0	0	0	10	10	1/1	1	1	AF=0.6;AQ=17;AC=2;AN=4;ANN=T|downstream_gene_variant|MODIFIER|E454_03G000800|E454_03G000800|transcript|E454_03G000800.1|protein_coding||c.*4699C>T|||||4285|,T|downstream_gene_variant|MODIFIER|E454_03G000800|E454_03G000800|transcript|E454_03G000800.2|protein_coding||c.*4699C>T|||||4285|,T|intergenic_region|MODIFIER|E454_03G000800-E454_03G000810|E454_03G000800-E454_03G000810|intergenic_region|E454_03G000800-E454_03G000810|||n.736995C>T||||||	E454_03G000800 IPR009060 UBA-like superfamily;IPR009719 GBF-interacting protein 1, N-terminal;	E454_03G000800
E454_chr03_738701_T_C	E454_chr03	738701	T	C	21	0	21	0/0	0	0	16	16	1/1	1	1	AF=0.6;AQ=47;AC=2;AN=4;ANN=C|intergenic_region|MODIFIER|E454_03G000800-E454_03G000810|E454_03G000800-E454_03G000810|intergenic_region|E454_03G000800-E454_03G000810|||n.738701T>C||||||	E454_03G000810 IPR002871 NIF system FeS cluster assembly, NifU, N-terminal;	E454_03G000810
E454_chr03_744422_C_T	E454_chr03	744422	C	T	20	0	20	0/0	0	0	8	8	1/1	1	1	AF=0.6;AQ=20;AC=2;AN=4;ANN=T|intergenic_region|MODIFIER|E454_03G000800-E454_03G000810|E454_03G000800-E454_03G000810|intergenic_region|E454_03G000800-E454_03G000810|||n.744422C>T||||||	E454_03G000810 IPR002871 NIF system FeS cluster assembly, NifU, N-terminal;	E454_03G000810
E454_chr03_744433_A_T	E454_chr03	744433	A	T	21	0	21	0/0	0	0	6	6	1/1	1	1	AF=0.6;AQ=20;AC=2;AN=4;ANN=T|intergenic_region|MODIFIER|E454_03G000800-E454_03G000810|E454_03G000800-E454_03G000810|intergenic_region|E454_03G000800-E454_03G000810|||n.744433A>T||||||	E454_03G000810 IPR002871 NIF system FeS cluster assembly, NifU, N-terminal;	E454_03G000810
E454_chr03_744435_C_A	E454_chr03	744435	C	A	22	0	22	0/0	0	0	6	6	1/1	1	1	AF=0.6;AQ=26;AC=2;AN=4;ANN=A|intergenic_region|MODIFIER|E454_03G000800-E454_03G000810|E454_03G000800-E454_03G000810|intergenic_region|E454_03G000800-E454_03G000810|||n.744435C>A||||||	E454_03G000810 IPR002871 NIF system FeS cluster assembly, NifU, N-terminal;	E454_03G000810
E454_chr03_744441_A_T	E454_chr03	744441	A	T	22	0	22	0/0	0	0	6	6	1/1	1	1	AF=0.6;AQ=15;AC=2;AN=4;ANN=T|intergenic_region|MODIFIER|E454_03G000800-E454_03G000810|E454_03G000800-E454_03G000810|intergenic_region|E454_03G000800-E454_03G000810|||n.744441A>T||||||	E454_03G000810 IPR002871 NIF system FeS cluster assembly, NifU, N-terminal;	E454_03G000810
E454_chr03_744442_A_T	E454_chr03	744442	A	T	22	0	22	0/0	0	0	6	6	1/1	1	1	AF=0.6;AQ=23;AC=2;AN=4;ANN=T|intergenic_region|MODIFIER|E454_03G000800-E454_03G000810|E454_03G000800-E454_03G000810|intergenic_region|E454_03G000800-E454_03G000810|||n.744442A>T||||||	E454_03G000810 IPR002871 NIF system FeS cluster assembly, NifU, N-terminal;	E454_03G000810
E454_chr03_744443_A_T	E454_chr03	744443	A	T	22	0	22	0/0	0	0	6	6	1/1	1	1	AF=0.6;AQ=23;AC=2;AN=4;ANN=T|intergenic_region|MODIFIER|E454_03G000800-E454_03G000810|E454_03G000800-E454_03G000810|intergenic_region|E454_03G000800-E454_03G000810|||n.744443A>T||||||	E454_03G000810 IPR002871 NIF system FeS cluster assembly, NifU, N-terminal;	E454_03G000810
E454_chr03_744444_A_T	E454_chr03	744444	A	T	22	0	22	0/0	0	0	6	6	1/1	1	1	AF=0.6;AQ=22;AC=2;AN=4;ANN=T|intergenic_region|MODIFIER|E454_03G000800-E454_03G000810|E454_03G000800-E454_03G000810|intergenic_region|E454_03G000800-E454_03G000810|||n.744444A>T||||||	E454_03G000810 IPR002871 NIF system FeS cluster assembly, NifU, N-terminal;	E454_03G000810
E454_chr03_744445_A_T	E454_chr03	744445	A	T	22	0	22	0/0	0	0	6	6	1/1	1	1	AF=0.6;AQ=18;AC=2;AN=4;ANN=T|intergenic_region|MODIFIER|E454_03G000800-E454_03G000810|E454_03G000800-E454_03G000810|intergenic_region|E454_03G000800-E454_03G000810|||n.744445A>T||||||	E454_03G000810 IPR002871 NIF system FeS cluster assembly, NifU, N-terminal;	E454_03G000810
E454_chr03_748908_G_C	E454_chr03	748908	G	C	15	0	15	0/0	0	0	9	9	1/1	1	1	AF=0.6;AQ=16;AC=2;AN=4;ANN=C|intergenic_region|MODIFIER|E454_03G000800-E454_03G000810|E454_03G000800-E454_03G000810|intergenic_region|E454_03G000800-E454_03G000810|||n.748908G>C||||||	E454_03G000810 IPR002871 NIF system FeS cluster assembly, NifU, N-terminal;	E454_03G000810
E454_chr03_750348_G_T	E454_chr03	750348	G	T	11	0	11	0/0	0	0	14	14	1/1	1	1	AF=0.6;AQ=50;AC=2;AN=4;ANN=T|intergenic_region|MODIFIER|E454_03G000800-E454_03G000810|E454_03G000800-E454_03G000810|intergenic_region|E454_03G000800-E454_03G000810|||n.750348G>T||||||	E454_03G000810 IPR002871 NIF system FeS cluster assembly, NifU, N-terminal;	E454_03G000810
E454_chr03_750376_AT_A	E454_chr03	750376	AT	A	11	0	11	0/0	0	0	11	11	1/1	1	1	AF=0.6;AQ=52;AC=2;AN=4;ANN=A|intergenic_region|MODIFIER|E454_03G000800-E454_03G000810|E454_03G000800-E454_03G000810|intergenic_region|E454_03G000800-E454_03G000810|||n.750377delT||||||	E454_03G000810 IPR002871 NIF system FeS cluster assembly, NifU, N-terminal;	E454_03G000810
E454_chr03_750422_C_T	E454_chr03	750422	C	T	9	0	9	0/0	0	0	5	5	1/1	1	1	AF=0.6;AQ=58;AC=2;AN=4;ANN=T|intergenic_region|MODIFIER|E454_03G000800-E454_03G000810|E454_03G000800-E454_03G000810|intergenic_region|E454_03G000800-E454_03G000810|||n.750422C>T||||||	E454_03G000810 IPR002871 NIF system FeS cluster assembly, NifU, N-terminal;	E454_03G000810
E454_chr03_750836_C_A	E454_chr03	750836	C	A	15	0	15	0/0	0	0	2	2	1/1	1	1	AF=0.6;AQ=36;AC=2;AN=4;ANN=A|intergenic_region|MODIFIER|E454_03G000800-E454_03G000810|E454_03G000800-E454_03G000810|intergenic_region|E454_03G000800-E454_03G000810|||n.750836C>A||||||	E454_03G000810 IPR002871 NIF system FeS cluster assembly, NifU, N-terminal;	E454_03G000810
E454_chr03_750857_A_G	E454_chr03	750857	A	G	15	0	15	0/0	0	0	3	3	1/1	1	1	AF=0.6;AQ=26;AC=2;AN=4;ANN=G|intergenic_region|MODIFIER|E454_03G000800-E454_03G000810|E454_03G000800-E454_03G000810|intergenic_region|E454_03G000800-E454_03G000810|||n.750857A>G||||||	E454_03G000810 IPR002871 NIF system FeS cluster assembly, NifU, N-terminal;	E454_03G000810
E454_chr03_750872_A_C	E454_chr03	750872	A	C	11	0	11	0/0	0	0	3	3	1/1	1	1	AF=0.6;AQ=26;AC=2;AN=4;ANN=C|intergenic_region|MODIFIER|E454_03G000800-E454_03G000810|E454_03G000800-E454_03G000810|intergenic_region|E454_03G000800-E454_03G000810|||n.750872A>C||||||	E454_03G000810 IPR002871 NIF system FeS cluster assembly, NifU, N-terminal;	E454_03G000810
E454_chr03_750875_A_T	E454_chr03	750875	A	T	11	0	11	0/0	0	0	5	5	1/1	1	1	AF=0.6;AQ=27;AC=2;AN=4;ANN=T|intergenic_region|MODIFIER|E454_03G000800-E454_03G000810|E454_03G000800-E454_03G000810|intergenic_region|E454_03G000800-E454_03G000810|||n.750875A>T||||||	E454_03G000810 IPR002871 NIF system FeS cluster assembly, NifU, N-terminal;	E454_03G000810
E454_chr03_752343_A_G	E454_chr03	752343	A	G	19	0	19	0/0	0	0	10	10	1/1	1	1	AF=0.6;AQ=59;AC=2;AN=4;ANN=G|intergenic_region|MODIFIER|E454_03G000800-E454_03G000810|E454_03G000800-E454_03G000810|intergenic_region|E454_03G000800-E454_03G000810|||n.752343A>G||||||	E454_03G000810 IPR002871 NIF system FeS cluster assembly, NifU, N-terminal;	E454_03G000810
E454_chr03_754116_C_T	E454_chr03	754116	C	T	11	0	11	0/0	0	0	3	3	1/1	1	1	AF=0.6;AQ=36;AC=2;AN=4;ANN=T|downstream_gene_variant|MODIFIER|E454_03G000810|E454_03G000810|transcript|E454_03G000810.1|protein_coding||c.*3607G>A|||||3607|,T|intergenic_region|MODIFIER|E454_03G000800-E454_03G000810|E454_03G000800-E454_03G000810|intergenic_region|E454_03G000800-E454_03G000810|||n.754116C>T||||||	E454_03G000810 IPR002871 NIF system FeS cluster assembly, NifU, N-terminal;	E454_03G000810
E454_chr03_754119_A_G	E454_chr03	754119	A	G	12	0	12	0/0	0	0	4	4	1/1	1	1	AF=0.6;AQ=41;AC=2;AN=4;ANN=G|downstream_gene_variant|MODIFIER|E454_03G000810|E454_03G000810|transcript|E454_03G000810.1|protein_coding||c.*3604T>C|||||3604|,G|intergenic_region|MODIFIER|E454_03G000800-E454_03G000810|E454_03G000800-E454_03G000810|intergenic_region|E454_03G000800-E454_03G000810|||n.754119A>G||||||	E454_03G000810 IPR002871 NIF system FeS cluster assembly, NifU, N-terminal;	E454_03G000810
E454_chr03_754123_A_T	E454_chr03	754123	A	T	11	0	11	0/0	0	0	7	7	1/1	1	1	AF=0.6;AQ=34;AC=2;AN=4;ANN=T|downstream_gene_variant|MODIFIER|E454_03G000810|E454_03G000810|transcript|E454_03G000810.1|protein_coding||c.*3600T>A|||||3600|,T|intergenic_region|MODIFIER|E454_03G000800-E454_03G000810|E454_03G000800-E454_03G000810|intergenic_region|E454_03G000800-E454_03G000810|||n.754123A>T||||||	E454_03G000810 IPR002871 NIF system FeS cluster assembly, NifU, N-terminal;	E454_03G000810
E454_chr03_754171_G_A	E454_chr03	754171	G	A	5	0	5	0/0	0	0	6	6	1/1	1	1	AF=0.6;AQ=45;AC=2;AN=4;ANN=A|downstream_gene_variant|MODIFIER|E454_03G000810|E454_03G000810|transcript|E454_03G000810.1|protein_coding||c.*3552C>T|||||3552|,A|intergenic_region|MODIFIER|E454_03G000800-E454_03G000810|E454_03G000800-E454_03G000810|intergenic_region|E454_03G000800-E454_03G000810|||n.754171G>A||||||	E454_03G000810 IPR002871 NIF system FeS cluster assembly, NifU, N-terminal;	E454_03G000810
E454_chr03_754177_A_G	E454_chr03	754177	A	G	5	0	5	0/0	0	0	5	5	1/1	1	1	AF=0.6;AQ=40;AC=2;AN=4;ANN=G|downstream_gene_variant|MODIFIER|E454_03G000810|E454_03G000810|transcript|E454_03G000810.1|protein_coding||c.*3546T>C|||||3546|,G|intergenic_region|MODIFIER|E454_03G000800-E454_03G000810|E454_03G000800-E454_03G000810|intergenic_region|E454_03G000800-E454_03G000810|||n.754177A>G||||||	E454_03G000810 IPR002871 NIF system FeS cluster assembly, NifU, N-terminal;	E454_03G000810
E454_chr03_754463_G_A	E454_chr03	754463	G	A	8	0	8	0/0	0	0	21	21	1/1	1	1	AF=0.6;AQ=52;AC=2;AN=4;ANN=A|downstream_gene_variant|MODIFIER|E454_03G000810|E454_03G000810|transcript|E454_03G000810.1|protein_coding||c.*3260C>T|||||3260|,A|intergenic_region|MODIFIER|E454_03G000800-E454_03G000810|E454_03G000800-E454_03G000810|intergenic_region|E454_03G000800-E454_03G000810|||n.754463G>A||||||	E454_03G000810 IPR002871 NIF system FeS cluster assembly, NifU, N-terminal;	E454_03G000810
E454_chr03_755139_A_G	E454_chr03	755139	A	G	20	0	20	0/0	0	0	11	11	1/1	1	1	AF=0.6;AQ=61;AC=2;AN=4;ANN=G|downstream_gene_variant|MODIFIER|E454_03G000810|E454_03G000810|transcript|E454_03G000810.1|protein_coding||c.*2584T>C|||||2584|,G|intergenic_region|MODIFIER|E454_03G000800-E454_03G000810|E454_03G000800-E454_03G000810|intergenic_region|E454_03G000800-E454_03G000810|||n.755139A>G||||||	E454_03G000810 IPR002871 NIF system FeS cluster assembly, NifU, N-terminal;	E454_03G000810
E454_chr03_755197_A_C	E454_chr03	755197	A	C	10	0	10	0/0	0	0	17	17	1/1	1	1	AF=0.6;AQ=64;AC=2;AN=4;ANN=C|downstream_gene_variant|MODIFIER|E454_03G000810|E454_03G000810|transcript|E454_03G000810.1|protein_coding||c.*2526T>G|||||2526|,C|intergenic_region|MODIFIER|E454_03G000800-E454_03G000810|E454_03G000800-E454_03G000810|intergenic_region|E454_03G000800-E454_03G000810|||n.755197A>C||||||	E454_03G000810 IPR002871 NIF system FeS cluster assembly, NifU, N-terminal;	E454_03G000810
E454_chr03_755214_A_T	E454_chr03	755214	A	T	10	0	10	0/0	0	0	15	15	1/1	1	1	AF=0.6;AQ=64;AC=2;AN=4;ANN=T|downstream_gene_variant|MODIFIER|E454_03G000810|E454_03G000810|transcript|E454_03G000810.1|protein_coding||c.*2509T>A|||||2509|,T|intergenic_region|MODIFIER|E454_03G000800-E454_03G000810|E454_03G000800-E454_03G000810|intergenic_region|E454_03G000800-E454_03G000810|||n.755214A>T||||||	E454_03G000810 IPR002871 NIF system FeS cluster assembly, NifU, N-terminal;	E454_03G000810
E454_chr03_755609_T_C	E454_chr03	755609	T	C	16	0	16	0/0	0	0	17	17	1/1	1	1	AF=0.6;AQ=50;AC=2;AN=4;ANN=C|downstream_gene_variant|MODIFIER|E454_03G000810|E454_03G000810|transcript|E454_03G000810.1|protein_coding||c.*2114A>G|||||2114|,C|intergenic_region|MODIFIER|E454_03G000800-E454_03G000810|E454_03G000800-E454_03G000810|intergenic_region|E454_03G000800-E454_03G000810|||n.755609T>C||||||	E454_03G000810 IPR002871 NIF system FeS cluster assembly, NifU, N-terminal;	E454_03G000810
E454_chr03_755611_A_G	E454_chr03	755611	A	G	15	0	15	0/0	0	0	17	17	1/1	1	1	AF=0.6;AQ=46;AC=2;AN=4;ANN=G|downstream_gene_variant|MODIFIER|E454_03G000810|E454_03G000810|transcript|E454_03G000810.1|protein_coding||c.*2112T>C|||||2112|,G|intergenic_region|MODIFIER|E454_03G000800-E454_03G000810|E454_03G000800-E454_03G000810|intergenic_region|E454_03G000800-E454_03G000810|||n.755611A>G||||||	E454_03G000810 IPR002871 NIF system FeS cluster assembly, NifU, N-terminal;	E454_03G000810
E454_chr03_758279_A_AGGCATCAACAGAAAAAGAGAAG	E454_chr03	758279	A	AGGCATCAACAGAAAAAGAGAAG	13	0	13	0/0	0	0	5	5	1/1	1	1	AF=0.6;AQ=33;AC=2;AN=4;ANN=AGGCATCAACAGAAAAAGAGAAG|upstream_gene_variant|MODIFIER|E454_03G000820|E454_03G000820|transcript|E454_03G000820.1|protein_coding||c.-5129_-5128insGGCATCAACAGAAAAAGAGAAG|||||3381|,AGGCATCAACAGAAAAAGAGAAG|upstream_gene_variant|MODIFIER|E454_03G000820|E454_03G000820|transcript|E454_03G000820.2|protein_coding||c.-5129_-5128insGGCATCAACAGAAAAAGAGAAG|||||3381|,AGGCATCAACAGAAAAAGAGAAG|upstream_gene_variant|MODIFIER|E454_03G000820|E454_03G000820|transcript|E454_03G000820.3|protein_coding||c.-5129_-5128insGGCATCAACAGAAAAAGAGAAG|||||3381|,AGGCATCAACAGAAAAAGAGAAG|upstream_gene_variant|MODIFIER|E454_03G000820|E454_03G000820|transcript|E454_03G000820.4|protein_coding||c.-5129_-5128insGGCATCAACAGAAAAAGAGAAG|||||3381|,AGGCATCAACAGAAAAAGAGAAG|intron_variant|MODIFIER|E454_03G000810|E454_03G000810|transcript|E454_03G000810.1|protein_coding|1/1|c.331-408_331-407insCTTCTCTTTTTCTGTTGATGCC||||||	E454_03G000820 IPR013969 Oligosaccharide biosynthesis protein Alg14-like;	E454_03G000820
E454_chr03_761715_T_A	E454_chr03	761715	T	A	10	0	10	0/0	0	0	23	23	1/1	1	1	AF=0.6;AQ=37;AC=2;AN=4;ANN=A|5_prime_UTR_variant|MODIFIER|E454_03G000820|E454_03G000820|transcript|E454_03G000820.1|protein_coding|1/6|c.-229T>A|||||1693|,A|5_prime_UTR_variant|MODIFIER|E454_03G000820|E454_03G000820|transcript|E454_03G000820.2|protein_coding|1/6|c.-229T>A|||||1693|,A|5_prime_UTR_variant|MODIFIER|E454_03G000820|E454_03G000820|transcript|E454_03G000820.3|protein_coding|1/5|c.-229T>A|||||1693|,A|5_prime_UTR_variant|MODIFIER|E454_03G000820|E454_03G000820|transcript|E454_03G000820.4|protein_coding|1/6|c.-229T>A|||||1693|,A|upstream_gene_variant|MODIFIER|E454_03G000810|E454_03G000810|transcript|E454_03G000810.1|protein_coding||c.-2612A>T|||||2583|	E454_03G000820 IPR013969 Oligosaccharide biosynthesis protein Alg14-like;	E454_03G000820
E454_chr03_761717_T_A	E454_chr03	761717	T	A	10	0	10	0/0	0	0	25	25	1/1	1	1	AF=0.6;AQ=35;AC=2;AN=4;ANN=A|5_prime_UTR_variant|MODIFIER|E454_03G000820|E454_03G000820|transcript|E454_03G000820.1|protein_coding|1/6|c.-227T>A|||||1691|,A|5_prime_UTR_variant|MODIFIER|E454_03G000820|E454_03G000820|transcript|E454_03G000820.2|protein_coding|1/6|c.-227T>A|||||1691|,A|5_prime_UTR_variant|MODIFIER|E454_03G000820|E454_03G000820|transcript|E454_03G000820.3|protein_coding|1/5|c.-227T>A|||||1691|,A|5_prime_UTR_variant|MODIFIER|E454_03G000820|E454_03G000820|transcript|E454_03G000820.4|protein_coding|1/6|c.-227T>A|||||1691|,A|upstream_gene_variant|MODIFIER|E454_03G000810|E454_03G000810|transcript|E454_03G000810.1|protein_coding||c.-2614A>T|||||2585|	E454_03G000820 IPR013969 Oligosaccharide biosynthesis protein Alg14-like;	E454_03G000820
E454_chr03_761912_C_T	E454_chr03	761912	C	T	11	0	11	0/0	0	0	39	39	1/1	1	1	AF=0.6;AQ=26;AC=2;AN=4;ANN=T|splice_region_variant&intron_variant|LOW|E454_03G000820|E454_03G000820|transcript|E454_03G000820.1|protein_coding|1/5|c.-38+6C>T||||||,T|splice_region_variant&intron_variant|LOW|E454_03G000820|E454_03G000820|transcript|E454_03G000820.2|protein_coding|1/5|c.-38+6C>T||||||,T|splice_region_variant&intron_variant|LOW|E454_03G000820|E454_03G000820|transcript|E454_03G000820.3|protein_coding|1/4|c.-38+6C>T||||||,T|splice_region_variant&intron_variant|LOW|E454_03G000820|E454_03G000820|transcript|E454_03G000820.4|protein_coding|1/5|c.-38+6C>T||||||,T|upstream_gene_variant|MODIFIER|E454_03G000810|E454_03G000810|transcript|E454_03G000810.1|protein_coding||c.-2809G>A|||||2780|	E454_03G000820 IPR013969 Oligosaccharide biosynthesis protein Alg14-like;	E454_03G000820
E454_chr03_763104_A_T	E454_chr03	763104	A	T	26	0	26	0/0	0	0	19	19	1/1	1	1	AF=0.6;AQ=66;AC=2;AN=4;ANN=T|upstream_gene_variant|MODIFIER|E454_03G000810|E454_03G000810|transcript|E454_03G000810.1|protein_coding||c.-4001T>A|||||3972|,T|downstream_gene_variant|MODIFIER|E454_03G000830|E454_03G000830|transcript|E454_03G000830.1|protein_coding||c.*4273T>A|||||3974|,T|intron_variant|MODIFIER|E454_03G000820|E454_03G000820|transcript|E454_03G000820.1|protein_coding|1/5|c.-37-267A>T||||||,T|intron_variant|MODIFIER|E454_03G000820|E454_03G000820|transcript|E454_03G000820.2|protein_coding|1/5|c.-37-267A>T||||||,T|intron_variant|MODIFIER|E454_03G000820|E454_03G000820|transcript|E454_03G000820.3|protein_coding|1/4|c.-37-267A>T||||||,T|intron_variant|MODIFIER|E454_03G000820|E454_03G000820|transcript|E454_03G000820.4|protein_coding|1/5|c.-37-267A>T||||||	E454_03G000810 IPR002871 NIF system FeS cluster assembly, NifU, N-terminal;	E454_03G000810
E454_chr03_763600_C_G	E454_chr03	763600	C	G	20	0	20	0/0	0	0	21	21	1/1	1	1	AF=0.6;AQ=51;AC=2;AN=4;ANN=G|upstream_gene_variant|MODIFIER|E454_03G000810|E454_03G000810|transcript|E454_03G000810.1|protein_coding||c.-4497G>C|||||4468|,G|downstream_gene_variant|MODIFIER|E454_03G000830|E454_03G000830|transcript|E454_03G000830.1|protein_coding||c.*3777G>C|||||3478|,G|intron_variant|MODIFIER|E454_03G000820|E454_03G000820|transcript|E454_03G000820.1|protein_coding|2/5|c.178+15C>G||||||,G|intron_variant|MODIFIER|E454_03G000820|E454_03G000820|transcript|E454_03G000820.2|protein_coding|2/5|c.178+15C>G||||||,G|intron_variant|MODIFIER|E454_03G000820|E454_03G000820|transcript|E454_03G000820.3|protein_coding|2/4|c.178+15C>G||||||,G|intron_variant|MODIFIER|E454_03G000820|E454_03G000820|transcript|E454_03G000820.4|protein_coding|2/5|c.178+15C>G||||||	E454_03G000810 IPR002871 NIF system FeS cluster assembly, NifU, N-terminal;	E454_03G000810
E454_chr03_764417_A_G	E454_chr03	764417	A	G	21	0	21	0/0	0	0	17	17	1/1	1	1	AF=0.6;AQ=51;AC=2;AN=4;ANN=G|downstream_gene_variant|MODIFIER|E454_03G000830|E454_03G000830|transcript|E454_03G000830.1|protein_coding||c.*2960T>C|||||2661|,G|intron_variant|MODIFIER|E454_03G000820|E454_03G000820|transcript|E454_03G000820.1|protein_coding|3/5|c.318+603A>G||||||,G|intron_variant|MODIFIER|E454_03G000820|E454_03G000820|transcript|E454_03G000820.2|protein_coding|3/5|c.318+603A>G||||||,G|intron_variant|MODIFIER|E454_03G000820|E454_03G000820|transcript|E454_03G000820.3|protein_coding|3/4|c.318+603A>G||||||,G|intron_variant|MODIFIER|E454_03G000820|E454_03G000820|transcript|E454_03G000820.4|protein_coding|3/5|c.313+608A>G||||||	E454_03G000830 IPR030182 Purine permease, plant;	E454_03G000830
E454_chr03_764451_C_A	E454_chr03	764451	C	A	18	0	18	0/0	0	0	19	19	1/1	1	1	AF=0.6;AQ=42;AC=2;AN=4;ANN=A|downstream_gene_variant|MODIFIER|E454_03G000830|E454_03G000830|transcript|E454_03G000830.1|protein_coding||c.*2926G>T|||||2627|,A|intron_variant|MODIFIER|E454_03G000820|E454_03G000820|transcript|E454_03G000820.1|protein_coding|3/5|c.319-594C>A||||||,A|intron_variant|MODIFIER|E454_03G000820|E454_03G000820|transcript|E454_03G000820.2|protein_coding|3/5|c.319-594C>A||||||,A|intron_variant|MODIFIER|E454_03G000820|E454_03G000820|transcript|E454_03G000820.3|protein_coding|3/4|c.318+637C>A||||||,A|intron_variant|MODIFIER|E454_03G000820|E454_03G000820|transcript|E454_03G000820.4|protein_coding|3/5|c.314-598C>A||||||	E454_03G000830 IPR030182 Purine permease, plant;	E454_03G000830
E454_chr03_764454_C_T	E454_chr03	764454	C	T	18	0	18	0/0	0	0	19	19	1/1	1	1	AF=0.6;AQ=29;AC=2;AN=4;ANN=T|downstream_gene_variant|MODIFIER|E454_03G000830|E454_03G000830|transcript|E454_03G000830.1|protein_coding||c.*2923G>A|||||2624|,T|intron_variant|MODIFIER|E454_03G000820|E454_03G000820|transcript|E454_03G000820.1|protein_coding|3/5|c.319-591C>T||||||,T|intron_variant|MODIFIER|E454_03G000820|E454_03G000820|transcript|E454_03G000820.2|protein_coding|3/5|c.319-591C>T||||||,T|intron_variant|MODIFIER|E454_03G000820|E454_03G000820|transcript|E454_03G000820.3|protein_coding|3/4|c.318+640C>T||||||,T|intron_variant|MODIFIER|E454_03G000820|E454_03G000820|transcript|E454_03G000820.4|protein_coding|3/5|c.314-595C>T||||||	E454_03G000830 IPR030182 Purine permease, plant;	E454_03G000830
E454_chr03_764488_C_T	E454_chr03	764488	C	T	14	0	14	0/0	0	0	19	19	1/1	1	1	AF=0.6;AQ=43;AC=2;AN=4;ANN=T|downstream_gene_variant|MODIFIER|E454_03G000830|E454_03G000830|transcript|E454_03G000830.1|protein_coding||c.*2889G>A|||||2590|,T|intron_variant|MODIFIER|E454_03G000820|E454_03G000820|transcript|E454_03G000820.1|protein_coding|3/5|c.319-557C>T||||||,T|intron_variant|MODIFIER|E454_03G000820|E454_03G000820|transcript|E454_03G000820.2|protein_coding|3/5|c.319-557C>T||||||,T|intron_variant|MODIFIER|E454_03G000820|E454_03G000820|transcript|E454_03G000820.3|protein_coding|3/4|c.318+674C>T||||||,T|intron_variant|MODIFIER|E454_03G000820|E454_03G000820|transcript|E454_03G000820.4|protein_coding|3/5|c.314-561C>T||||||	E454_03G000830 IPR030182 Purine permease, plant;	E454_03G000830
E454_chr03_765185_C_T	E454_chr03	765185	C	T	22	0	22	0/0	0	0	19	19	1/1	1	1	AF=0.6;AQ=67;AC=2;AN=4;ANN=T|synonymous_variant|LOW|E454_03G000820|E454_03G000820|transcript|E454_03G000820.1|protein_coding|4/6|c.459C>T|p.Pro153Pro|742/1283|459/702|153/233||,T|synonymous_variant|LOW|E454_03G000820|E454_03G000820|transcript|E454_03G000820.4|protein_coding|4/6|c.450C>T|p.Pro150Pro|733/1274|450/693|150/230||,T|downstream_gene_variant|MODIFIER|E454_03G000830|E454_03G000830|transcript|E454_03G000830.1|protein_coding||c.*2192G>A|||||1893|,T|intron_variant|MODIFIER|E454_03G000820|E454_03G000820|transcript|E454_03G000820.2|protein_coding|4/5|c.375+84C>T||||||,T|intron_variant|MODIFIER|E454_03G000820|E454_03G000820|transcript|E454_03G000820.3|protein_coding|3/4|c.319-139C>T||||||	E454_03G000820 IPR013969 Oligosaccharide biosynthesis protein Alg14-like;	E454_03G000820
E454_chr03_769334_A_C	E454_chr03	769334	A	C	10	0	10	0/0	0	0	13	13	1/1	1	1	AF=0.6;AQ=24;AC=2;AN=4;ANN=C|downstream_gene_variant|MODIFIER|E454_03G000820|E454_03G000820|transcript|E454_03G000820.1|protein_coding||c.*3144A>C|||||2846|,C|downstream_gene_variant|MODIFIER|E454_03G000820|E454_03G000820|transcript|E454_03G000820.2|protein_coding||c.*3144A>C|||||2846|,C|downstream_gene_variant|MODIFIER|E454_03G000820|E454_03G000820|transcript|E454_03G000820.3|protein_coding||c.*3144A>C|||||2846|,C|downstream_gene_variant|MODIFIER|E454_03G000820|E454_03G000820|transcript|E454_03G000820.4|protein_coding||c.*3144A>C|||||2846|,C|intron_variant|MODIFIER|E454_03G000830|E454_03G000830|transcript|E454_03G000830.1|protein_coding|1/1|c.38-855T>G||||||	E454_03G000820 IPR013969 Oligosaccharide biosynthesis protein Alg14-like;	E454_03G000820
E454_chr03_769349_T_C	E454_chr03	769349	T	C	11	0	11	0/0	0	0	15	15	1/1	1	1	AF=0.6;AQ=22;AC=2;AN=4;ANN=C|downstream_gene_variant|MODIFIER|E454_03G000820|E454_03G000820|transcript|E454_03G000820.1|protein_coding||c.*3159T>C|||||2861|,C|downstream_gene_variant|MODIFIER|E454_03G000820|E454_03G000820|transcript|E454_03G000820.2|protein_coding||c.*3159T>C|||||2861|,C|downstream_gene_variant|MODIFIER|E454_03G000820|E454_03G000820|transcript|E454_03G000820.3|protein_coding||c.*3159T>C|||||2861|,C|downstream_gene_variant|MODIFIER|E454_03G000820|E454_03G000820|transcript|E454_03G000820.4|protein_coding||c.*3159T>C|||||2861|,C|intron_variant|MODIFIER|E454_03G000830|E454_03G000830|transcript|E454_03G000830.1|protein_coding|1/1|c.38-870A>G||||||	E454_03G000820 IPR013969 Oligosaccharide biosynthesis protein Alg14-like;	E454_03G000820
E454_chr03_769361_T_C	E454_chr03	769361	T	C	11	0	11	0/0	0	0	14	14	1/1	1	1	AF=0.6;AQ=19;AC=2;AN=4;ANN=C|downstream_gene_variant|MODIFIER|E454_03G000820|E454_03G000820|transcript|E454_03G000820.1|protein_coding||c.*3171T>C|||||2873|,C|downstream_gene_variant|MODIFIER|E454_03G000820|E454_03G000820|transcript|E454_03G000820.2|protein_coding||c.*3171T>C|||||2873|,C|downstream_gene_variant|MODIFIER|E454_03G000820|E454_03G000820|transcript|E454_03G000820.3|protein_coding||c.*3171T>C|||||2873|,C|downstream_gene_variant|MODIFIER|E454_03G000820|E454_03G000820|transcript|E454_03G000820.4|protein_coding||c.*3171T>C|||||2873|,C|intron_variant|MODIFIER|E454_03G000830|E454_03G000830|transcript|E454_03G000830.1|protein_coding|1/1|c.38-882A>G||||||	E454_03G000820 IPR013969 Oligosaccharide biosynthesis protein Alg14-like;	E454_03G000820
E454_chr03_769372_T_C	E454_chr03	769372	T	C	11	0	11	0/0	0	0	14	14	1/1	1	1	AF=0.6;AQ=27;AC=2;AN=4;ANN=C|downstream_gene_variant|MODIFIER|E454_03G000820|E454_03G000820|transcript|E454_03G000820.1|protein_coding||c.*3182T>C|||||2884|,C|downstream_gene_variant|MODIFIER|E454_03G000820|E454_03G000820|transcript|E454_03G000820.2|protein_coding||c.*3182T>C|||||2884|,C|downstream_gene_variant|MODIFIER|E454_03G000820|E454_03G000820|transcript|E454_03G000820.3|protein_coding||c.*3182T>C|||||2884|,C|downstream_gene_variant|MODIFIER|E454_03G000820|E454_03G000820|transcript|E454_03G000820.4|protein_coding||c.*3182T>C|||||2884|,C|intron_variant|MODIFIER|E454_03G000830|E454_03G000830|transcript|E454_03G000830.1|protein_coding|1/1|c.38-893A>G||||||	E454_03G000820 IPR013969 Oligosaccharide biosynthesis protein Alg14-like;	E454_03G000820
E454_chr03_769373_G_A	E454_chr03	769373	G	A	11	0	11	0/0	0	0	15	15	1/1	1	1	AF=0.6;AQ=27;AC=2;AN=4;ANN=A|downstream_gene_variant|MODIFIER|E454_03G000820|E454_03G000820|transcript|E454_03G000820.1|protein_coding||c.*3183G>A|||||2885|,A|downstream_gene_variant|MODIFIER|E454_03G000820|E454_03G000820|transcript|E454_03G000820.2|protein_coding||c.*3183G>A|||||2885|,A|downstream_gene_variant|MODIFIER|E454_03G000820|E454_03G000820|transcript|E454_03G000820.3|protein_coding||c.*3183G>A|||||2885|,A|downstream_gene_variant|MODIFIER|E454_03G000820|E454_03G000820|transcript|E454_03G000820.4|protein_coding||c.*3183G>A|||||2885|,A|intron_variant|MODIFIER|E454_03G000830|E454_03G000830|transcript|E454_03G000830.1|protein_coding|1/1|c.38-894C>T||||||	E454_03G000820 IPR013969 Oligosaccharide biosynthesis protein Alg14-like;	E454_03G000820
E454_chr03_769696_A_C	E454_chr03	769696	A	C	11	0	11	0/0	0	0	7	7	1/1	1	1	AF=0.6;AQ=30;AC=2;AN=4;ANN=C|downstream_gene_variant|MODIFIER|E454_03G000820|E454_03G000820|transcript|E454_03G000820.1|protein_coding||c.*3506A>C|||||3208|,C|downstream_gene_variant|MODIFIER|E454_03G000820|E454_03G000820|transcript|E454_03G000820.2|protein_coding||c.*3506A>C|||||3208|,C|downstream_gene_variant|MODIFIER|E454_03G000820|E454_03G000820|transcript|E454_03G000820.3|protein_coding||c.*3506A>C|||||3208|,C|downstream_gene_variant|MODIFIER|E454_03G000820|E454_03G000820|transcript|E454_03G000820.4|protein_coding||c.*3506A>C|||||3208|,C|intron_variant|MODIFIER|E454_03G000830|E454_03G000830|transcript|E454_03G000830.1|protein_coding|1/1|c.38-1217T>G||||||	E454_03G000820 IPR013969 Oligosaccharide biosynthesis protein Alg14-like;	E454_03G000820
E454_chr03_769793_A_G	E454_chr03	769793	A	G	20	0	20	0/0	0	0	7	7	1/1	1	1	AF=0.6;AQ=35;AC=2;AN=4;ANN=G|downstream_gene_variant|MODIFIER|E454_03G000820|E454_03G000820|transcript|E454_03G000820.1|protein_coding||c.*3603A>G|||||3305|,G|downstream_gene_variant|MODIFIER|E454_03G000820|E454_03G000820|transcript|E454_03G000820.2|protein_coding||c.*3603A>G|||||3305|,G|downstream_gene_variant|MODIFIER|E454_03G000820|E454_03G000820|transcript|E454_03G000820.3|protein_coding||c.*3603A>G|||||3305|,G|downstream_gene_variant|MODIFIER|E454_03G000820|E454_03G000820|transcript|E454_03G000820.4|protein_coding||c.*3603A>G|||||3305|,G|intron_variant|MODIFIER|E454_03G000830|E454_03G000830|transcript|E454_03G000830.1|protein_coding|1/1|c.38-1314T>C||||||	E454_03G000820 IPR013969 Oligosaccharide biosynthesis protein Alg14-like;	E454_03G000820
E454_chr03_769797_T_G	E454_chr03	769797	T	G	20	0	20	0/0	0	0	6	6	1/1	1	1	AF=0.6;AQ=42;AC=2;AN=4;ANN=G|downstream_gene_variant|MODIFIER|E454_03G000820|E454_03G000820|transcript|E454_03G000820.1|protein_coding||c.*3607T>G|||||3309|,G|downstream_gene_variant|MODIFIER|E454_03G000820|E454_03G000820|transcript|E454_03G000820.2|protein_coding||c.*3607T>G|||||3309|,G|downstream_gene_variant|MODIFIER|E454_03G000820|E454_03G000820|transcript|E454_03G000820.3|protein_coding||c.*3607T>G|||||3309|,G|downstream_gene_variant|MODIFIER|E454_03G000820|E454_03G000820|transcript|E454_03G000820.4|protein_coding||c.*3607T>G|||||3309|,G|intron_variant|MODIFIER|E454_03G000830|E454_03G000830|transcript|E454_03G000830.1|protein_coding|1/1|c.38-1318A>C||||||	E454_03G000820 IPR013969 Oligosaccharide biosynthesis protein Alg14-like;	E454_03G000820
E454_chr03_769799_C_T	E454_chr03	769799	C	T	20	0	20	0/0	0	0	6	6	1/1	1	1	AF=0.6;AQ=48;AC=2;AN=4;ANN=T|downstream_gene_variant|MODIFIER|E454_03G000820|E454_03G000820|transcript|E454_03G000820.1|protein_coding||c.*3609C>T|||||3311|,T|downstream_gene_variant|MODIFIER|E454_03G000820|E454_03G000820|transcript|E454_03G000820.2|protein_coding||c.*3609C>T|||||3311|,T|downstream_gene_variant|MODIFIER|E454_03G000820|E454_03G000820|transcript|E454_03G000820.3|protein_coding||c.*3609C>T|||||3311|,T|downstream_gene_variant|MODIFIER|E454_03G000820|E454_03G000820|transcript|E454_03G000820.4|protein_coding||c.*3609C>T|||||3311|,T|intron_variant|MODIFIER|E454_03G000830|E454_03G000830|transcript|E454_03G000830.1|protein_coding|1/1|c.38-1320G>A||||||	E454_03G000820 IPR013969 Oligosaccharide biosynthesis protein Alg14-like;	E454_03G000820
E454_chr03_769828_T_C	E454_chr03	769828	T	C	22	0	22	0/0	0	0	11	11	1/1	1	1	AF=0.6;AQ=52;AC=2;AN=4;ANN=C|downstream_gene_variant|MODIFIER|E454_03G000820|E454_03G000820|transcript|E454_03G000820.1|protein_coding||c.*3638T>C|||||3340|,C|downstream_gene_variant|MODIFIER|E454_03G000820|E454_03G000820|transcript|E454_03G000820.2|protein_coding||c.*3638T>C|||||3340|,C|downstream_gene_variant|MODIFIER|E454_03G000820|E454_03G000820|transcript|E454_03G000820.3|protein_coding||c.*3638T>C|||||3340|,C|downstream_gene_variant|MODIFIER|E454_03G000820|E454_03G000820|transcript|E454_03G000820.4|protein_coding||c.*3638T>C|||||3340|,C|intron_variant|MODIFIER|E454_03G000830|E454_03G000830|transcript|E454_03G000830.1|protein_coding|1/1|c.38-1349A>G||||||	E454_03G000820 IPR013969 Oligosaccharide biosynthesis protein Alg14-like;	E454_03G000820
E454_chr03_769833_A_T	E454_chr03	769833	A	T	22	0	22	0/0	0	0	11	11	1/1	1	1	AF=0.6;AQ=46;AC=2;AN=4;ANN=T|downstream_gene_variant|MODIFIER|E454_03G000820|E454_03G000820|transcript|E454_03G000820.1|protein_coding||c.*3643A>T|||||3345|,T|downstream_gene_variant|MODIFIER|E454_03G000820|E454_03G000820|transcript|E454_03G000820.2|protein_coding||c.*3643A>T|||||3345|,T|downstream_gene_variant|MODIFIER|E454_03G000820|E454_03G000820|transcript|E454_03G000820.3|protein_coding||c.*3643A>T|||||3345|,T|downstream_gene_variant|MODIFIER|E454_03G000820|E454_03G000820|transcript|E454_03G000820.4|protein_coding||c.*3643A>T|||||3345|,T|intron_variant|MODIFIER|E454_03G000830|E454_03G000830|transcript|E454_03G000830.1|protein_coding|1/1|c.38-1354T>A||||||	E454_03G000820 IPR013969 Oligosaccharide biosynthesis protein Alg14-like;	E454_03G000820
E454_chr03_769838_T_C	E454_chr03	769838	T	C	23	0	23	0/0	0	0	12	12	1/1	1	1	AF=0.6;AQ=37;AC=2;AN=4;ANN=C|downstream_gene_variant|MODIFIER|E454_03G000820|E454_03G000820|transcript|E454_03G000820.1|protein_coding||c.*3648T>C|||||3350|,C|downstream_gene_variant|MODIFIER|E454_03G000820|E454_03G000820|transcript|E454_03G000820.2|protein_coding||c.*3648T>C|||||3350|,C|downstream_gene_variant|MODIFIER|E454_03G000820|E454_03G000820|transcript|E454_03G000820.3|protein_coding||c.*3648T>C|||||3350|,C|downstream_gene_variant|MODIFIER|E454_03G000820|E454_03G000820|transcript|E454_03G000820.4|protein_coding||c.*3648T>C|||||3350|,C|intron_variant|MODIFIER|E454_03G000830|E454_03G000830|transcript|E454_03G000830.1|protein_coding|1/1|c.38-1359A>G||||||	E454_03G000820 IPR013969 Oligosaccharide biosynthesis protein Alg14-like;	E454_03G000820
E454_chr03_769840_T_A	E454_chr03	769840	T	A	23	0	23	0/0	0	0	12	12	1/1	1	1	AF=0.6;AQ=39;AC=2;AN=4;ANN=A|downstream_gene_variant|MODIFIER|E454_03G000820|E454_03G000820|transcript|E454_03G000820.1|protein_coding||c.*3650T>A|||||3352|,A|downstream_gene_variant|MODIFIER|E454_03G000820|E454_03G000820|transcript|E454_03G000820.2|protein_coding||c.*3650T>A|||||3352|,A|downstream_gene_variant|MODIFIER|E454_03G000820|E454_03G000820|transcript|E454_03G000820.3|protein_coding||c.*3650T>A|||||3352|,A|downstream_gene_variant|MODIFIER|E454_03G000820|E454_03G000820|transcript|E454_03G000820.4|protein_coding||c.*3650T>A|||||3352|,A|intron_variant|MODIFIER|E454_03G000830|E454_03G000830|transcript|E454_03G000830.1|protein_coding|1/1|c.38-1361A>T||||||	E454_03G000820 IPR013969 Oligosaccharide biosynthesis protein Alg14-like;	E454_03G000820
E454_chr03_769984_TGC_T	E454_chr03	769984	TGC	T	11	0	11	0/0	0	0	9	9	1/1	1	1	AF=0.6;AQ=31;AC=2;AN=4;ANN=T|downstream_gene_variant|MODIFIER|E454_03G000820|E454_03G000820|transcript|E454_03G000820.1|protein_coding||c.*3795_*3796delGC|||||3497|,T|downstream_gene_variant|MODIFIER|E454_03G000820|E454_03G000820|transcript|E454_03G000820.2|protein_coding||c.*3795_*3796delGC|||||3497|,T|downstream_gene_variant|MODIFIER|E454_03G000820|E454_03G000820|transcript|E454_03G000820.3|protein_coding||c.*3795_*3796delGC|||||3497|,T|downstream_gene_variant|MODIFIER|E454_03G000820|E454_03G000820|transcript|E454_03G000820.4|protein_coding||c.*3795_*3796delGC|||||3497|,T|intron_variant|MODIFIER|E454_03G000830|E454_03G000830|transcript|E454_03G000830.1|protein_coding|1/1|c.38-1507_38-1506delGC||||||	E454_03G000820 IPR013969 Oligosaccharide biosynthesis protein Alg14-like;	E454_03G000820
E454_chr03_770014_G_T	E454_chr03	770014	G	T	13	0	13	0/0	0	0	9	9	1/1	1	1	AF=0.6;AQ=29;AC=2;AN=4;ANN=T|downstream_gene_variant|MODIFIER|E454_03G000820|E454_03G000820|transcript|E454_03G000820.1|protein_coding||c.*3824G>T|||||3526|,T|downstream_gene_variant|MODIFIER|E454_03G000820|E454_03G000820|transcript|E454_03G000820.2|protein_coding||c.*3824G>T|||||3526|,T|downstream_gene_variant|MODIFIER|E454_03G000820|E454_03G000820|transcript|E454_03G000820.3|protein_coding||c.*3824G>T|||||3526|,T|downstream_gene_variant|MODIFIER|E454_03G000820|E454_03G000820|transcript|E454_03G000820.4|protein_coding||c.*3824G>T|||||3526|,T|intron_variant|MODIFIER|E454_03G000830|E454_03G000830|transcript|E454_03G000830.1|protein_coding|1/1|c.38-1535C>A||||||	E454_03G000820 IPR013969 Oligosaccharide biosynthesis protein Alg14-like;	E454_03G000820
E454_chr03_770021_G_A	E454_chr03	770021	G	A	13	0	13	0/0	0	0	9	9	1/1	1	1	AF=0.6;AQ=22;AC=2;AN=4;ANN=A|downstream_gene_variant|MODIFIER|E454_03G000820|E454_03G000820|transcript|E454_03G000820.1|protein_coding||c.*3831G>A|||||3533|,A|downstream_gene_variant|MODIFIER|E454_03G000820|E454_03G000820|transcript|E454_03G000820.2|protein_coding||c.*3831G>A|||||3533|,A|downstream_gene_variant|MODIFIER|E454_03G000820|E454_03G000820|transcript|E454_03G000820.3|protein_coding||c.*3831G>A|||||3533|,A|downstream_gene_variant|MODIFIER|E454_03G000820|E454_03G000820|transcript|E454_03G000820.4|protein_coding||c.*3831G>A|||||3533|,A|intron_variant|MODIFIER|E454_03G000830|E454_03G000830|transcript|E454_03G000830.1|protein_coding|1/1|c.38-1542C>T||||||	E454_03G000820 IPR013969 Oligosaccharide biosynthesis protein Alg14-like;	E454_03G000820
E454_chr03_770026_A_G	E454_chr03	770026	A	G	13	0	13	0/0	0	0	10	10	1/1	1	1	AF=0.6;AQ=25;AC=2;AN=4;ANN=G|downstream_gene_variant|MODIFIER|E454_03G000820|E454_03G000820|transcript|E454_03G000820.1|protein_coding||c.*3836A>G|||||3538|,G|downstream_gene_variant|MODIFIER|E454_03G000820|E454_03G000820|transcript|E454_03G000820.2|protein_coding||c.*3836A>G|||||3538|,G|downstream_gene_variant|MODIFIER|E454_03G000820|E454_03G000820|transcript|E454_03G000820.3|protein_coding||c.*3836A>G|||||3538|,G|downstream_gene_variant|MODIFIER|E454_03G000820|E454_03G000820|transcript|E454_03G000820.4|protein_coding||c.*3836A>G|||||3538|,G|intron_variant|MODIFIER|E454_03G000830|E454_03G000830|transcript|E454_03G000830.1|protein_coding|1/1|c.38-1547T>C||||||	E454_03G000820 IPR013969 Oligosaccharide biosynthesis protein Alg14-like;	E454_03G000820
E454_chr03_770032_G_A	E454_chr03	770032	G	A	14	0	14	0/0	0	0	10	10	1/1	1	1	AF=0.6;AQ=29;AC=2;AN=4;ANN=A|downstream_gene_variant|MODIFIER|E454_03G000820|E454_03G000820|transcript|E454_03G000820.1|protein_coding||c.*3842G>A|||||3544|,A|downstream_gene_variant|MODIFIER|E454_03G000820|E454_03G000820|transcript|E454_03G000820.2|protein_coding||c.*3842G>A|||||3544|,A|downstream_gene_variant|MODIFIER|E454_03G000820|E454_03G000820|transcript|E454_03G000820.3|protein_coding||c.*3842G>A|||||3544|,A|downstream_gene_variant|MODIFIER|E454_03G000820|E454_03G000820|transcript|E454_03G000820.4|protein_coding||c.*3842G>A|||||3544|,A|intron_variant|MODIFIER|E454_03G000830|E454_03G000830|transcript|E454_03G000830.1|protein_coding|1/1|c.38-1553C>T||||||	E454_03G000820 IPR013969 Oligosaccharide biosynthesis protein Alg14-like;	E454_03G000820
E454_chr03_770036_C_T	E454_chr03	770036	C	T	14	0	14	0/0	0	0	10	10	1/1	1	1	AF=0.6;AQ=23;AC=2;AN=4;ANN=T|downstream_gene_variant|MODIFIER|E454_03G000820|E454_03G000820|transcript|E454_03G000820.1|protein_coding||c.*3846C>T|||||3548|,T|downstream_gene_variant|MODIFIER|E454_03G000820|E454_03G000820|transcript|E454_03G000820.2|protein_coding||c.*3846C>T|||||3548|,T|downstream_gene_variant|MODIFIER|E454_03G000820|E454_03G000820|transcript|E454_03G000820.3|protein_coding||c.*3846C>T|||||3548|,T|downstream_gene_variant|MODIFIER|E454_03G000820|E454_03G000820|transcript|E454_03G000820.4|protein_coding||c.*3846C>T|||||3548|,T|intron_variant|MODIFIER|E454_03G000830|E454_03G000830|transcript|E454_03G000830.1|protein_coding|1/1|c.38-1557G>A||||||	E454_03G000820 IPR013969 Oligosaccharide biosynthesis protein Alg14-like;	E454_03G000820
E454_chr03_770062_A_C	E454_chr03	770062	A	C	9	0	9	0/0	0	0	10	10	1/1	1	1	AF=0.6;AQ=25;AC=2;AN=4;ANN=C|downstream_gene_variant|MODIFIER|E454_03G000820|E454_03G000820|transcript|E454_03G000820.1|protein_coding||c.*3872A>C|||||3574|,C|downstream_gene_variant|MODIFIER|E454_03G000820|E454_03G000820|transcript|E454_03G000820.2|protein_coding||c.*3872A>C|||||3574|,C|downstream_gene_variant|MODIFIER|E454_03G000820|E454_03G000820|transcript|E454_03G000820.3|protein_coding||c.*3872A>C|||||3574|,C|downstream_gene_variant|MODIFIER|E454_03G000820|E454_03G000820|transcript|E454_03G000820.4|protein_coding||c.*3872A>C|||||3574|,C|intron_variant|MODIFIER|E454_03G000830|E454_03G000830|transcript|E454_03G000830.1|protein_coding|1/1|c.38-1583T>G||||||	E454_03G000820 IPR013969 Oligosaccharide biosynthesis protein Alg14-like;	E454_03G000820
E454_chr03_770064_AAATTCAAATAAT_A	E454_chr03	770064	AAATTCAAATAAT	A	9	0	9	0/0	0	0	10	10	1/1	1	1	AF=0.6;AQ=24;AC=2;AN=4;ANN=A|downstream_gene_variant|MODIFIER|E454_03G000820|E454_03G000820|transcript|E454_03G000820.1|protein_coding||c.*3875_*3886delAATTCAAATAAT|||||3577|,A|downstream_gene_variant|MODIFIER|E454_03G000820|E454_03G000820|transcript|E454_03G000820.2|protein_coding||c.*3875_*3886delAATTCAAATAAT|||||3577|,A|downstream_gene_variant|MODIFIER|E454_03G000820|E454_03G000820|transcript|E454_03G000820.3|protein_coding||c.*3875_*3886delAATTCAAATAAT|||||3577|,A|downstream_gene_variant|MODIFIER|E454_03G000820|E454_03G000820|transcript|E454_03G000820.4|protein_coding||c.*3875_*3886delAATTCAAATAAT|||||3577|,A|intron_variant|MODIFIER|E454_03G000830|E454_03G000830|transcript|E454_03G000830.1|protein_coding|1/1|c.38-1597_38-1586delATTATTTGAATT||||||	E454_03G000820 IPR013969 Oligosaccharide biosynthesis protein Alg14-like;	E454_03G000820
E454_chr03_770082_A_G	E454_chr03	770082	A	G	11	0	11	0/0	0	0	12	12	1/1	1	1	AF=0.6;AQ=26;AC=2;AN=4;ANN=G|downstream_gene_variant|MODIFIER|E454_03G000820|E454_03G000820|transcript|E454_03G000820.1|protein_coding||c.*3892A>G|||||3594|,G|downstream_gene_variant|MODIFIER|E454_03G000820|E454_03G000820|transcript|E454_03G000820.2|protein_coding||c.*3892A>G|||||3594|,G|downstream_gene_variant|MODIFIER|E454_03G000820|E454_03G000820|transcript|E454_03G000820.3|protein_coding||c.*3892A>G|||||3594|,G|downstream_gene_variant|MODIFIER|E454_03G000820|E454_03G000820|transcript|E454_03G000820.4|protein_coding||c.*3892A>G|||||3594|,G|intron_variant|MODIFIER|E454_03G000830|E454_03G000830|transcript|E454_03G000830.1|protein_coding|1/1|c.38-1603T>C||||||	E454_03G000820 IPR013969 Oligosaccharide biosynthesis protein Alg14-like;	E454_03G000820
E454_chr03_770088_T_A	E454_chr03	770088	T	A	11	0	11	0/0	0	0	14	14	1/1	1	1	AF=0.6;AQ=29;AC=2;AN=4;ANN=A|downstream_gene_variant|MODIFIER|E454_03G000820|E454_03G000820|transcript|E454_03G000820.1|protein_coding||c.*3898T>A|||||3600|,A|downstream_gene_variant|MODIFIER|E454_03G000820|E454_03G000820|transcript|E454_03G000820.2|protein_coding||c.*3898T>A|||||3600|,A|downstream_gene_variant|MODIFIER|E454_03G000820|E454_03G000820|transcript|E454_03G000820.3|protein_coding||c.*3898T>A|||||3600|,A|downstream_gene_variant|MODIFIER|E454_03G000820|E454_03G000820|transcript|E454_03G000820.4|protein_coding||c.*3898T>A|||||3600|,A|intron_variant|MODIFIER|E454_03G000830|E454_03G000830|transcript|E454_03G000830.1|protein_coding|1/1|c.38-1609A>T||||||	E454_03G000820 IPR013969 Oligosaccharide biosynthesis protein Alg14-like;	E454_03G000820
E454_chr03_771188_C_T	E454_chr03	771188	C	T	12	0	12	0/0	0	0	5	5	1/1	1	1	AF=0.6;AQ=20;AC=2;AN=4;ANN=T|downstream_gene_variant|MODIFIER|E454_03G000820|E454_03G000820|transcript|E454_03G000820.1|protein_coding||c.*4998C>T|||||4700|,T|downstream_gene_variant|MODIFIER|E454_03G000820|E454_03G000820|transcript|E454_03G000820.2|protein_coding||c.*4998C>T|||||4700|,T|downstream_gene_variant|MODIFIER|E454_03G000820|E454_03G000820|transcript|E454_03G000820.3|protein_coding||c.*4998C>T|||||4700|,T|downstream_gene_variant|MODIFIER|E454_03G000820|E454_03G000820|transcript|E454_03G000820.4|protein_coding||c.*4998C>T|||||4700|,T|intron_variant|MODIFIER|E454_03G000830|E454_03G000830|transcript|E454_03G000830.1|protein_coding|1/1|c.37+779G>A||||||	E454_03G000820 IPR013969 Oligosaccharide biosynthesis protein Alg14-like;	E454_03G000820
E454_chr03_771440_C_T	E454_chr03	771440	C	T	11	0	11	0/0	0	0	15	15	1/1	1	1	AF=0.6;AQ=26;AC=2;AN=4;ANN=T|downstream_gene_variant|MODIFIER|E454_03G000820|E454_03G000820|transcript|E454_03G000820.1|protein_coding||c.*5250C>T|||||4952|,T|downstream_gene_variant|MODIFIER|E454_03G000820|E454_03G000820|transcript|E454_03G000820.2|protein_coding||c.*5250C>T|||||4952|,T|downstream_gene_variant|MODIFIER|E454_03G000820|E454_03G000820|transcript|E454_03G000820.3|protein_coding||c.*5250C>T|||||4952|,T|downstream_gene_variant|MODIFIER|E454_03G000820|E454_03G000820|transcript|E454_03G000820.4|protein_coding||c.*5250C>T|||||4952|,T|intron_variant|MODIFIER|E454_03G000830|E454_03G000830|transcript|E454_03G000830.1|protein_coding|1/1|c.37+527G>A||||||	E454_03G000820 IPR013969 Oligosaccharide biosynthesis protein Alg14-like;	E454_03G000820
E454_chr03_771444_T_G	E454_chr03	771444	T	G	11	0	11	0/0	0	0	14	14	1/1	1	1	AF=0.6;AQ=31;AC=2;AN=4;ANN=G|downstream_gene_variant|MODIFIER|E454_03G000820|E454_03G000820|transcript|E454_03G000820.1|protein_coding||c.*5254T>G|||||4956|,G|downstream_gene_variant|MODIFIER|E454_03G000820|E454_03G000820|transcript|E454_03G000820.2|protein_coding||c.*5254T>G|||||4956|,G|downstream_gene_variant|MODIFIER|E454_03G000820|E454_03G000820|transcript|E454_03G000820.3|protein_coding||c.*5254T>G|||||4956|,G|downstream_gene_variant|MODIFIER|E454_03G000820|E454_03G000820|transcript|E454_03G000820.4|protein_coding||c.*5254T>G|||||4956|,G|intron_variant|MODIFIER|E454_03G000830|E454_03G000830|transcript|E454_03G000830.1|protein_coding|1/1|c.37+523A>C||||||	E454_03G000820 IPR013969 Oligosaccharide biosynthesis protein Alg14-like;	E454_03G000820
E454_chr03_771983_C_G	E454_chr03	771983	C	G	15	0	15	0/0	0	0	35	35	1/1	1	1	AF=0.6;AQ=50;AC=2;AN=4;ANN=G|missense_variant|MODERATE|E454_03G000830|E454_03G000830|transcript|E454_03G000830.1|protein_coding|1/2|c.21G>C|p.Lys7Asn|148/1566|21/1140|7/379||	E454_03G000830 IPR030182 Purine permease, plant;	E454_03G000830
E454_chr03_771992_G_A	E454_chr03	771992	G	A	14	0	14	0/0	0	0	36	36	1/1	1	1	AF=0.6;AQ=54;AC=2;AN=4;ANN=A|synonymous_variant|LOW|E454_03G000830|E454_03G000830|transcript|E454_03G000830.1|protein_coding|1/2|c.12C>T|p.Val4Val|139/1566|12/1140|4/379||	E454_03G000830 IPR030182 Purine permease, plant;	E454_03G000830
E454_chr03_772010_C_A	E454_chr03	772010	C	A	18	0	18	0/0	0	0	35	35	1/1	1	1	AF=0.6;AQ=40;AC=2;AN=4;ANN=A|5_prime_UTR_variant|MODIFIER|E454_03G000830|E454_03G000830|transcript|E454_03G000830.1|protein_coding|1/2|c.-7G>T|||||7|	E454_03G000830 IPR030182 Purine permease, plant;	E454_03G000830
E454_chr03_772067_T_A	E454_chr03	772067	T	A	13	0	13	0/0	0	0	29	29	1/1	1	1	AF=0.6;AQ=40;AC=2;AN=4;ANN=A|5_prime_UTR_variant|MODIFIER|E454_03G000830|E454_03G000830|transcript|E454_03G000830.1|protein_coding|1/2|c.-64A>T|||||64|	E454_03G000830 IPR030182 Purine permease, plant;	E454_03G000830
E454_chr03_772097_T_C	E454_chr03	772097	T	C	17	0	17	0/0	0	0	22	22	1/1	1	1	AF=0.6;AQ=42;AC=2;AN=4;ANN=C|5_prime_UTR_premature_start_codon_gain_variant|LOW|E454_03G000830|E454_03G000830|transcript|E454_03G000830.1|protein_coding|1/2|c.-94A>G||||||,C|5_prime_UTR_variant|MODIFIER|E454_03G000830|E454_03G000830|transcript|E454_03G000830.1|protein_coding|1/2|c.-94A>G|||||94|	E454_03G000830 IPR030182 Purine permease, plant;	E454_03G000830
E454_chr03_772321_T_A	E454_chr03	772321	T	A	11	0	11	0/0	0	0	12	12	1/1	1	1	AF=0.6;AQ=19;AC=2;AN=4;ANN=A|upstream_gene_variant|MODIFIER|E454_03G000830|E454_03G000830|transcript|E454_03G000830.1|protein_coding||c.-318A>T|||||191|,A|intergenic_region|MODIFIER|E454_03G000830-E454_03G000840|E454_03G000830-E454_03G000840|intergenic_region|E454_03G000830-E454_03G000840|||n.772321T>A||||||	E454_03G000830 IPR030182 Purine permease, plant;	E454_03G000830
E454_chr03_772486_A_G	E454_chr03	772486	A	G	8	0	8	0/0	0	0	20	20	1/1	1	1	AF=0.6;AQ=46;AC=2;AN=4;ANN=G|upstream_gene_variant|MODIFIER|E454_03G000830|E454_03G000830|transcript|E454_03G000830.1|protein_coding||c.-483T>C|||||356|,G|intergenic_region|MODIFIER|E454_03G000830-E454_03G000840|E454_03G000830-E454_03G000840|intergenic_region|E454_03G000830-E454_03G000840|||n.772486A>G||||||	E454_03G000830 IPR030182 Purine permease, plant;	E454_03G000830
E454_chr03_772552_AG_A	E454_chr03	772552	AG	A	9	0	9	0/0	0	0	13	13	1/1	1	1	AF=0.6;AQ=19;AC=2;AN=4;ANN=A|upstream_gene_variant|MODIFIER|E454_03G000830|E454_03G000830|transcript|E454_03G000830.1|protein_coding||c.-550delC|||||423|,A|intergenic_region|MODIFIER|E454_03G000830-E454_03G000840|E454_03G000830-E454_03G000840|intergenic_region|E454_03G000830-E454_03G000840|||n.772553delG||||||	E454_03G000830 IPR030182 Purine permease, plant;	E454_03G000830
E454_chr03_772554_T_A	E454_chr03	772554	T	A	10	0	10	0/0	0	0	13	13	1/1	1	1	AF=0.6;AQ=17;AC=2;AN=4;ANN=A|upstream_gene_variant|MODIFIER|E454_03G000830|E454_03G000830|transcript|E454_03G000830.1|protein_coding||c.-551A>T|||||424|,A|intergenic_region|MODIFIER|E454_03G000830-E454_03G000840|E454_03G000830-E454_03G000840|intergenic_region|E454_03G000830-E454_03G000840|||n.772554T>A||||||	E454_03G000830 IPR030182 Purine permease, plant;	E454_03G000830
E454_chr03_773345_A_T	E454_chr03	773345	A	T	10	0	10	0/0	0	0	26	26	1/1	1	1	AF=0.6;AQ=35;AC=2;AN=4;ANN=T|upstream_gene_variant|MODIFIER|E454_03G000830|E454_03G000830|transcript|E454_03G000830.1|protein_coding||c.-1342T>A|||||1215|,T|intergenic_region|MODIFIER|E454_03G000830-E454_03G000840|E454_03G000830-E454_03G000840|intergenic_region|E454_03G000830-E454_03G000840|||n.773345A>T||||||	E454_03G000830 IPR030182 Purine permease, plant;	E454_03G000830
E454_chr03_774219_G_A	E454_chr03	774219	G	A	12	0	12	0/0	0	0	8	8	1/1	1	1	AF=0.6;AQ=19;AC=2;AN=4;ANN=A|upstream_gene_variant|MODIFIER|E454_03G000830|E454_03G000830|transcript|E454_03G000830.1|protein_coding||c.-2216C>T|||||2089|,A|intergenic_region|MODIFIER|E454_03G000830-E454_03G000840|E454_03G000830-E454_03G000840|intergenic_region|E454_03G000830-E454_03G000840|||n.774219G>A||||||	E454_03G000830 IPR030182 Purine permease, plant;	E454_03G000830
E454_chr03_774741_G_A	E454_chr03	774741	G	A	9	0	9	0/0	0	0	14	14	1/1	1	1	AF=0.6;AQ=30;AC=2;AN=4;ANN=A|upstream_gene_variant|MODIFIER|E454_03G000830|E454_03G000830|transcript|E454_03G000830.1|protein_coding||c.-2738C>T|||||2611|,A|intergenic_region|MODIFIER|E454_03G000830-E454_03G000840|E454_03G000830-E454_03G000840|intergenic_region|E454_03G000830-E454_03G000840|||n.774741G>A||||||	E454_03G000830 IPR030182 Purine permease, plant;	E454_03G000830
E454_chr03_781328_G_T	E454_chr03	781328	G	T	22	0	22	0/0	0	0	16	16	1/1	1	1	AF=0.6;AQ=65;AC=2;AN=4;ANN=T|3_prime_UTR_variant|MODIFIER|E454_03G000840|E454_03G000840|transcript|E454_03G000840.2|protein_coding|16/16|c.*169C>A|||||281|,T|3_prime_UTR_variant|MODIFIER|E454_03G000840|E454_03G000840|transcript|E454_03G000840.1|protein_coding|16/16|c.*169C>A|||||281|,T|3_prime_UTR_variant|MODIFIER|E454_03G000840|E454_03G000840|transcript|E454_03G000840.4|protein_coding|16/16|c.*169C>A|||||281|,T|3_prime_UTR_variant|MODIFIER|E454_03G000840|E454_03G000840|transcript|E454_03G000840.3|protein_coding|17/17|c.*113C>A|||||113|WARNING_TRANSCRIPT_MULTIPLE_STOP_CODONS	E454_03G000840 IPR012419 Cas1p 10 TM acyl transferase domain;	E454_03G000840
E454_chr03_781358_A_C	E454_chr03	781358	A	C	21	0	21	0/0	0	0	12	12	1/1	1	1	AF=0.6;AQ=54;AC=2;AN=4;ANN=C|3_prime_UTR_variant|MODIFIER|E454_03G000840|E454_03G000840|transcript|E454_03G000840.2|protein_coding|16/16|c.*139T>G|||||251|,C|3_prime_UTR_variant|MODIFIER|E454_03G000840|E454_03G000840|transcript|E454_03G000840.1|protein_coding|16/16|c.*139T>G|||||251|,C|3_prime_UTR_variant|MODIFIER|E454_03G000840|E454_03G000840|transcript|E454_03G000840.4|protein_coding|16/16|c.*139T>G|||||251|,C|3_prime_UTR_variant|MODIFIER|E454_03G000840|E454_03G000840|transcript|E454_03G000840.3|protein_coding|17/17|c.*83T>G|||||83|WARNING_TRANSCRIPT_MULTIPLE_STOP_CODONS	E454_03G000840 IPR012419 Cas1p 10 TM acyl transferase domain;	E454_03G000840
E454_chr03_781359_T_C	E454_chr03	781359	T	C	21	0	21	0/0	0	0	12	12	1/1	1	1	AF=0.6;AQ=55;AC=2;AN=4;ANN=C|3_prime_UTR_variant|MODIFIER|E454_03G000840|E454_03G000840|transcript|E454_03G000840.2|protein_coding|16/16|c.*138A>G|||||250|,C|3_prime_UTR_variant|MODIFIER|E454_03G000840|E454_03G000840|transcript|E454_03G000840.1|protein_coding|16/16|c.*138A>G|||||250|,C|3_prime_UTR_variant|MODIFIER|E454_03G000840|E454_03G000840|transcript|E454_03G000840.4|protein_coding|16/16|c.*138A>G|||||250|,C|3_prime_UTR_variant|MODIFIER|E454_03G000840|E454_03G000840|transcript|E454_03G000840.3|protein_coding|17/17|c.*82A>G|||||82|WARNING_TRANSCRIPT_MULTIPLE_STOP_CODONS	E454_03G000840 IPR012419 Cas1p 10 TM acyl transferase domain;	E454_03G000840
E454_chr03_781581_A_T	E454_chr03	781581	A	T	17	0	17	0/0	0	0	19	19	1/1	1	1	AF=0.6;AQ=39;AC=2;AN=4;ANN=T|intron_variant|MODIFIER|E454_03G000840|E454_03G000840|transcript|E454_03G000840.2|protein_coding|15/15|c.*3+25T>A||||||,T|intron_variant|MODIFIER|E454_03G000840|E454_03G000840|transcript|E454_03G000840.1|protein_coding|15/15|c.*3+25T>A||||||,T|intron_variant|MODIFIER|E454_03G000840|E454_03G000840|transcript|E454_03G000840.4|protein_coding|15/15|c.*3+25T>A||||||,T|intron_variant|MODIFIER|E454_03G000840|E454_03G000840|transcript|E454_03G000840.3|protein_coding|16/16|c.1549+25T>A||||||WARNING_TRANSCRIPT_MULTIPLE_STOP_CODONS	E454_03G000840 IPR012419 Cas1p 10 TM acyl transferase domain;	E454_03G000840
E454_chr03_781980_T_C	E454_chr03	781980	T	C	21	0	21	0/0	0	0	15	15	1/1	1	1	AF=0.6;AQ=65;AC=2;AN=4;ANN=C|intron_variant|MODIFIER|E454_03G000840|E454_03G000840|transcript|E454_03G000840.2|protein_coding|13/15|c.1377-32A>G||||||,C|intron_variant|MODIFIER|E454_03G000840|E454_03G000840|transcript|E454_03G000840.1|protein_coding|13/15|c.1305-32A>G||||||,C|intron_variant|MODIFIER|E454_03G000840|E454_03G000840|transcript|E454_03G000840.4|protein_coding|13/15|c.1374-32A>G||||||,C|intron_variant|MODIFIER|E454_03G000840|E454_03G000840|transcript|E454_03G000840.3|protein_coding|13/16|c.1370-32A>G||||||WARNING_TRANSCRIPT_MULTIPLE_STOP_CODONS	E454_03G000840 IPR012419 Cas1p 10 TM acyl transferase domain;	E454_03G000840
E454_chr03_784423_C_A	E454_chr03	784423	C	A	19	0	19	0/0	0	0	14	14	1/1	1	1	AF=0.6;AQ=59;AC=2;AN=4;ANN=A|intron_variant|MODIFIER|E454_03G000840|E454_03G000840|transcript|E454_03G000840.2|protein_coding|7/15|c.708+47G>T||||||,A|intron_variant|MODIFIER|E454_03G000840|E454_03G000840|transcript|E454_03G000840.1|protein_coding|7/15|c.636+47G>T||||||,A|intron_variant|MODIFIER|E454_03G000840|E454_03G000840|transcript|E454_03G000840.4|protein_coding|7/15|c.705+47G>T||||||,A|intron_variant|MODIFIER|E454_03G000840|E454_03G000840|transcript|E454_03G000840.3|protein_coding|7/16|c.705+47G>T||||||WARNING_TRANSCRIPT_MULTIPLE_STOP_CODONS	E454_03G000840 IPR012419 Cas1p 10 TM acyl transferase domain;	E454_03G000840
E454_chr03_786972_A_T	E454_chr03	786972	A	T	18	0	18	0/0	0	0	13	13	1/1	1	1	AF=0.6;AQ=64;AC=2;AN=4;ANN=T|intron_variant|MODIFIER|E454_03G000840|E454_03G000840|transcript|E454_03G000840.2|protein_coding|2/15|c.128+329T>A||||||,T|intron_variant|MODIFIER|E454_03G000840|E454_03G000840|transcript|E454_03G000840.1|protein_coding|2/15|c.128+329T>A||||||,T|intron_variant|MODIFIER|E454_03G000840|E454_03G000840|transcript|E454_03G000840.4|protein_coding|2/15|c.128+329T>A||||||,T|intron_variant|MODIFIER|E454_03G000840|E454_03G000840|transcript|E454_03G000840.3|protein_coding|2/16|c.128+329T>A||||||WARNING_TRANSCRIPT_MULTIPLE_STOP_CODONS	E454_03G000840 IPR012419 Cas1p 10 TM acyl transferase domain;	E454_03G000840
E454_chr03_788100_A_T	E454_chr03	788100	A	T	16	0	16	0/0	0	0	16	16	1/1	1	1	AF=0.6;AQ=23;AC=2;AN=4;ANN=T|intron_variant|MODIFIER|E454_03G000840|E454_03G000840|transcript|E454_03G000840.2|protein_coding|1/15|c.37-708T>A||||||,T|intron_variant|MODIFIER|E454_03G000840|E454_03G000840|transcript|E454_03G000840.1|protein_coding|1/15|c.37-708T>A||||||,T|intron_variant|MODIFIER|E454_03G000840|E454_03G000840|transcript|E454_03G000840.4|protein_coding|1/15|c.37-708T>A||||||,T|intron_variant|MODIFIER|E454_03G000840|E454_03G000840|transcript|E454_03G000840.3|protein_coding|1/16|c.37-708T>A||||||WARNING_TRANSCRIPT_MULTIPLE_STOP_CODONS	E454_03G000840 IPR012419 Cas1p 10 TM acyl transferase domain;	E454_03G000840
E454_chr03_788145_G_A	E454_chr03	788145	G	A	15	0	15	0/0	0	0	17	17	1/1	1	1	AF=0.6;AQ=35;AC=2;AN=4;ANN=A|intron_variant|MODIFIER|E454_03G000840|E454_03G000840|transcript|E454_03G000840.2|protein_coding|1/15|c.37-753C>T||||||,A|intron_variant|MODIFIER|E454_03G000840|E454_03G000840|transcript|E454_03G000840.1|protein_coding|1/15|c.37-753C>T||||||,A|intron_variant|MODIFIER|E454_03G000840|E454_03G000840|transcript|E454_03G000840.4|protein_coding|1/15|c.37-753C>T||||||,A|intron_variant|MODIFIER|E454_03G000840|E454_03G000840|transcript|E454_03G000840.3|protein_coding|1/16|c.37-753C>T||||||WARNING_TRANSCRIPT_MULTIPLE_STOP_CODONS	E454_03G000840 IPR012419 Cas1p 10 TM acyl transferase domain;	E454_03G000840
E454_chr03_788150_G_A	E454_chr03	788150	G	A	15	0	15	0/0	0	0	17	17	1/1	1	1	AF=0.6;AQ=36;AC=2;AN=4;ANN=A|intron_variant|MODIFIER|E454_03G000840|E454_03G000840|transcript|E454_03G000840.2|protein_coding|1/15|c.37-758C>T||||||,A|intron_variant|MODIFIER|E454_03G000840|E454_03G000840|transcript|E454_03G000840.1|protein_coding|1/15|c.37-758C>T||||||,A|intron_variant|MODIFIER|E454_03G000840|E454_03G000840|transcript|E454_03G000840.4|protein_coding|1/15|c.37-758C>T||||||,A|intron_variant|MODIFIER|E454_03G000840|E454_03G000840|transcript|E454_03G000840.3|protein_coding|1/16|c.37-758C>T||||||WARNING_TRANSCRIPT_MULTIPLE_STOP_CODONS	E454_03G000840 IPR012419 Cas1p 10 TM acyl transferase domain;	E454_03G000840
E454_chr03_789927_G_C	E454_chr03	789927	G	C	13	0	13	0/0	0	0	14	14	1/1	1	1	AF=0.6;AQ=48;AC=2;AN=4;ANN=C|5_prime_UTR_variant|MODIFIER|E454_03G000840|E454_03G000840|transcript|E454_03G000840.2|protein_coding|1/16|c.-249C>G|||||249|,C|5_prime_UTR_variant|MODIFIER|E454_03G000840|E454_03G000840|transcript|E454_03G000840.1|protein_coding|1/16|c.-249C>G|||||249|,C|5_prime_UTR_variant|MODIFIER|E454_03G000840|E454_03G000840|transcript|E454_03G000840.4|protein_coding|1/16|c.-249C>G|||||249|,C|5_prime_UTR_variant|MODIFIER|E454_03G000840|E454_03G000840|transcript|E454_03G000840.3|protein_coding|1/17|c.-249C>G|||||249|WARNING_TRANSCRIPT_MULTIPLE_STOP_CODONS	E454_03G000840 IPR012419 Cas1p 10 TM acyl transferase domain;	E454_03G000840
E454_chr03_790516_C_T	E454_chr03	790516	C	T	9	0	9	0/0	0	0	19	19	1/1	1	1	AF=0.6;AQ=57;AC=2;AN=4;ANN=T|upstream_gene_variant|MODIFIER|E454_03G000840|E454_03G000840|transcript|E454_03G000840.2|protein_coding||c.-838G>A|||||558|,T|upstream_gene_variant|MODIFIER|E454_03G000840|E454_03G000840|transcript|E454_03G000840.1|protein_coding||c.-838G>A|||||558|,T|upstream_gene_variant|MODIFIER|E454_03G000840|E454_03G000840|transcript|E454_03G000840.4|protein_coding||c.-838G>A|||||558|,T|upstream_gene_variant|MODIFIER|E454_03G000840|E454_03G000840|transcript|E454_03G000840.3|protein_coding||c.-838G>A|||||558|WARNING_TRANSCRIPT_MULTIPLE_STOP_CODONS,T|downstream_gene_variant|MODIFIER|E454_03G000850|E454_03G000850|transcript|E454_03G000850.1|protein_coding||c.*6801G>A|||||4540|,T|intergenic_region|MODIFIER|E454_03G000840-E454_03G000850|E454_03G000840-E454_03G000850|intergenic_region|E454_03G000840-E454_03G000850|||n.790516C>T||||||	E454_03G000840 IPR012419 Cas1p 10 TM acyl transferase domain;	E454_03G000840
E454_chr03_790883_G_GA	E454_chr03	790883	G	GA	13	0	13	0/0	0	0	16	16	1/1	1	1	AF=0.6;AQ=51;AC=2;AN=4;ANN=GA|upstream_gene_variant|MODIFIER|E454_03G000840|E454_03G000840|transcript|E454_03G000840.2|protein_coding||c.-1206_-1205insT|||||926|,GA|upstream_gene_variant|MODIFIER|E454_03G000840|E454_03G000840|transcript|E454_03G000840.1|protein_coding||c.-1206_-1205insT|||||926|,GA|upstream_gene_variant|MODIFIER|E454_03G000840|E454_03G000840|transcript|E454_03G000840.4|protein_coding||c.-1206_-1205insT|||||926|,GA|upstream_gene_variant|MODIFIER|E454_03G000840|E454_03G000840|transcript|E454_03G000840.3|protein_coding||c.-1206_-1205insT|||||926|WARNING_TRANSCRIPT_MULTIPLE_STOP_CODONS,GA|downstream_gene_variant|MODIFIER|E454_03G000850|E454_03G000850|transcript|E454_03G000850.1|protein_coding||c.*6433_*6434insT|||||4172|,GA|intergenic_region|MODIFIER|E454_03G000840-E454_03G000850|E454_03G000840-E454_03G000850|intergenic_region|E454_03G000840-E454_03G000850|||n.790883_790884insA||||||	E454_03G000840 IPR012419 Cas1p 10 TM acyl transferase domain;	E454_03G000840
E454_chr03_790889_T_C	E454_chr03	790889	T	C	12	0	12	0/0	0	0	16	16	1/1	1	1	AF=0.6;AQ=72;AC=2;AN=4;ANN=C|upstream_gene_variant|MODIFIER|E454_03G000840|E454_03G000840|transcript|E454_03G000840.2|protein_coding||c.-1211A>G|||||931|,C|upstream_gene_variant|MODIFIER|E454_03G000840|E454_03G000840|transcript|E454_03G000840.1|protein_coding||c.-1211A>G|||||931|,C|upstream_gene_variant|MODIFIER|E454_03G000840|E454_03G000840|transcript|E454_03G000840.4|protein_coding||c.-1211A>G|||||931|,C|upstream_gene_variant|MODIFIER|E454_03G000840|E454_03G000840|transcript|E454_03G000840.3|protein_coding||c.-1211A>G|||||931|WARNING_TRANSCRIPT_MULTIPLE_STOP_CODONS,C|downstream_gene_variant|MODIFIER|E454_03G000850|E454_03G000850|transcript|E454_03G000850.1|protein_coding||c.*6428A>G|||||4167|,C|intergenic_region|MODIFIER|E454_03G000840-E454_03G000850|E454_03G000840-E454_03G000850|intergenic_region|E454_03G000840-E454_03G000850|||n.790889T>C||||||	E454_03G000840 IPR012419 Cas1p 10 TM acyl transferase domain;	E454_03G000840
E454_chr03_792686_A_G	E454_chr03	792686	A	G	18	0	18	0/0	0	0	24	24	1/1	1	1	AF=0.6;AQ=51;AC=2;AN=4;ANN=G|upstream_gene_variant|MODIFIER|E454_03G000840|E454_03G000840|transcript|E454_03G000840.2|protein_coding||c.-3008T>C|||||2728|,G|upstream_gene_variant|MODIFIER|E454_03G000840|E454_03G000840|transcript|E454_03G000840.1|protein_coding||c.-3008T>C|||||2728|,G|upstream_gene_variant|MODIFIER|E454_03G000840|E454_03G000840|transcript|E454_03G000840.4|protein_coding||c.-3008T>C|||||2728|,G|upstream_gene_variant|MODIFIER|E454_03G000840|E454_03G000840|transcript|E454_03G000840.3|protein_coding||c.-3008T>C|||||2728|WARNING_TRANSCRIPT_MULTIPLE_STOP_CODONS,G|downstream_gene_variant|MODIFIER|E454_03G000850|E454_03G000850|transcript|E454_03G000850.1|protein_coding||c.*4631T>C|||||2370|,G|intergenic_region|MODIFIER|E454_03G000840-E454_03G000850|E454_03G000840-E454_03G000850|intergenic_region|E454_03G000840-E454_03G000850|||n.792686A>G||||||	E454_03G000840 IPR012419 Cas1p 10 TM acyl transferase domain;	E454_03G000840
E454_chr03_792753_G_GA	E454_chr03	792753	G	GA	14	0	14	0/0	0	0	15	15	1/1	1	1	AF=0.6;AQ=37;AC=2;AN=4;ANN=GA|upstream_gene_variant|MODIFIER|E454_03G000840|E454_03G000840|transcript|E454_03G000840.2|protein_coding||c.-3076_-3075insT|||||2796|,GA|upstream_gene_variant|MODIFIER|E454_03G000840|E454_03G000840|transcript|E454_03G000840.1|protein_coding||c.-3076_-3075insT|||||2796|,GA|upstream_gene_variant|MODIFIER|E454_03G000840|E454_03G000840|transcript|E454_03G000840.4|protein_coding||c.-3076_-3075insT|||||2796|,GA|upstream_gene_variant|MODIFIER|E454_03G000840|E454_03G000840|transcript|E454_03G000840.3|protein_coding||c.-3076_-3075insT|||||2796|WARNING_TRANSCRIPT_MULTIPLE_STOP_CODONS,GA|downstream_gene_variant|MODIFIER|E454_03G000850|E454_03G000850|transcript|E454_03G000850.1|protein_coding||c.*4563_*4564insT|||||2302|,GA|intergenic_region|MODIFIER|E454_03G000840-E454_03G000850|E454_03G000840-E454_03G000850|intergenic_region|E454_03G000840-E454_03G000850|||n.792753_792754insA||||||	E454_03G000840 IPR012419 Cas1p 10 TM acyl transferase domain;	E454_03G000840
E454_chr03_792824_T_A	E454_chr03	792824	T	A	14	0	14	0/0	0	0	15	15	1/1	1	1	AF=0.6;AQ=38;AC=2;AN=4;ANN=A|upstream_gene_variant|MODIFIER|E454_03G000840|E454_03G000840|transcript|E454_03G000840.2|protein_coding||c.-3146A>T|||||2866|,A|upstream_gene_variant|MODIFIER|E454_03G000840|E454_03G000840|transcript|E454_03G000840.1|protein_coding||c.-3146A>T|||||2866|,A|upstream_gene_variant|MODIFIER|E454_03G000840|E454_03G000840|transcript|E454_03G000840.4|protein_coding||c.-3146A>T|||||2866|,A|upstream_gene_variant|MODIFIER|E454_03G000840|E454_03G000840|transcript|E454_03G000840.3|protein_coding||c.-3146A>T|||||2866|WARNING_TRANSCRIPT_MULTIPLE_STOP_CODONS,A|downstream_gene_variant|MODIFIER|E454_03G000850|E454_03G000850|transcript|E454_03G000850.1|protein_coding||c.*4493A>T|||||2232|,A|intergenic_region|MODIFIER|E454_03G000840-E454_03G000850|E454_03G000840-E454_03G000850|intergenic_region|E454_03G000840-E454_03G000850|||n.792824T>A||||||	E454_03G000840 IPR012419 Cas1p 10 TM acyl transferase domain;	E454_03G000840
E454_chr03_793093_G_A	E454_chr03	793093	G	A	12	0	12	0/0	0	0	6	6	1/1	1	1	AF=0.6;AQ=57;AC=2;AN=4;ANN=A|upstream_gene_variant|MODIFIER|E454_03G000840|E454_03G000840|transcript|E454_03G000840.2|protein_coding||c.-3415C>T|||||3135|,A|upstream_gene_variant|MODIFIER|E454_03G000840|E454_03G000840|transcript|E454_03G000840.1|protein_coding||c.-3415C>T|||||3135|,A|upstream_gene_variant|MODIFIER|E454_03G000840|E454_03G000840|transcript|E454_03G000840.4|protein_coding||c.-3415C>T|||||3135|,A|upstream_gene_variant|MODIFIER|E454_03G000840|E454_03G000840|transcript|E454_03G000840.3|protein_coding||c.-3415C>T|||||3135|WARNING_TRANSCRIPT_MULTIPLE_STOP_CODONS,A|downstream_gene_variant|MODIFIER|E454_03G000850|E454_03G000850|transcript|E454_03G000850.1|protein_coding||c.*4224C>T|||||1963|,A|intergenic_region|MODIFIER|E454_03G000840-E454_03G000850|E454_03G000840-E454_03G000850|intergenic_region|E454_03G000840-E454_03G000850|||n.793093G>A||||||	E454_03G000840 IPR012419 Cas1p 10 TM acyl transferase domain;	E454_03G000840
E454_chr03_793742_A_C	E454_chr03	793742	A	C	12	0	12	0/0	0	0	2	2	1/1	1	1	AF=0.6;AQ=50;AC=2;AN=4;ANN=C|upstream_gene_variant|MODIFIER|E454_03G000840|E454_03G000840|transcript|E454_03G000840.2|protein_coding||c.-4064T>G|||||3784|,C|upstream_gene_variant|MODIFIER|E454_03G000840|E454_03G000840|transcript|E454_03G000840.1|protein_coding||c.-4064T>G|||||3784|,C|upstream_gene_variant|MODIFIER|E454_03G000840|E454_03G000840|transcript|E454_03G000840.4|protein_coding||c.-4064T>G|||||3784|,C|upstream_gene_variant|MODIFIER|E454_03G000840|E454_03G000840|transcript|E454_03G000840.3|protein_coding||c.-4064T>G|||||3784|WARNING_TRANSCRIPT_MULTIPLE_STOP_CODONS,C|downstream_gene_variant|MODIFIER|E454_03G000850|E454_03G000850|transcript|E454_03G000850.1|protein_coding||c.*3575T>G|||||1314|,C|intergenic_region|MODIFIER|E454_03G000840-E454_03G000850|E454_03G000840-E454_03G000850|intergenic_region|E454_03G000840-E454_03G000850|||n.793742A>C||||||	E454_03G000840 IPR012419 Cas1p 10 TM acyl transferase domain;	E454_03G000840
E454_chr03_793924_T_C	E454_chr03	793924	T	C	13	0	13	0/0	0	0	5	5	1/1	1	1	AF=0.6;AQ=59;AC=2;AN=4;ANN=C|upstream_gene_variant|MODIFIER|E454_03G000840|E454_03G000840|transcript|E454_03G000840.2|protein_coding||c.-4246A>G|||||3966|,C|upstream_gene_variant|MODIFIER|E454_03G000840|E454_03G000840|transcript|E454_03G000840.1|protein_coding||c.-4246A>G|||||3966|,C|upstream_gene_variant|MODIFIER|E454_03G000840|E454_03G000840|transcript|E454_03G000840.4|protein_coding||c.-4246A>G|||||3966|,C|upstream_gene_variant|MODIFIER|E454_03G000840|E454_03G000840|transcript|E454_03G000840.3|protein_coding||c.-4246A>G|||||3966|WARNING_TRANSCRIPT_MULTIPLE_STOP_CODONS,C|downstream_gene_variant|MODIFIER|E454_03G000850|E454_03G000850|transcript|E454_03G000850.1|protein_coding||c.*3393A>G|||||1132|,C|intergenic_region|MODIFIER|E454_03G000840-E454_03G000850|E454_03G000840-E454_03G000850|intergenic_region|E454_03G000840-E454_03G000850|||n.793924T>C||||||	E454_03G000840 IPR012419 Cas1p 10 TM acyl transferase domain;	E454_03G000840
E454_chr03_793944_A_G	E454_chr03	793944	A	G	13	0	13	0/0	0	0	5	5	1/1	1	1	AF=0.6;AQ=51;AC=2;AN=4;ANN=G|upstream_gene_variant|MODIFIER|E454_03G000840|E454_03G000840|transcript|E454_03G000840.2|protein_coding||c.-4266T>C|||||3986|,G|upstream_gene_variant|MODIFIER|E454_03G000840|E454_03G000840|transcript|E454_03G000840.1|protein_coding||c.-4266T>C|||||3986|,G|upstream_gene_variant|MODIFIER|E454_03G000840|E454_03G000840|transcript|E454_03G000840.4|protein_coding||c.-4266T>C|||||3986|,G|upstream_gene_variant|MODIFIER|E454_03G000840|E454_03G000840|transcript|E454_03G000840.3|protein_coding||c.-4266T>C|||||3986|WARNING_TRANSCRIPT_MULTIPLE_STOP_CODONS,G|downstream_gene_variant|MODIFIER|E454_03G000850|E454_03G000850|transcript|E454_03G000850.1|protein_coding||c.*3373T>C|||||1112|,G|intergenic_region|MODIFIER|E454_03G000840-E454_03G000850|E454_03G000840-E454_03G000850|intergenic_region|E454_03G000840-E454_03G000850|||n.793944A>G||||||	E454_03G000840 IPR012419 Cas1p 10 TM acyl transferase domain;	E454_03G000840
E454_chr03_793955_G_T	E454_chr03	793955	G	T	12	0	12	0/0	0	0	7	7	1/1	1	1	AF=0.6;AQ=50;AC=2;AN=4;ANN=T|upstream_gene_variant|MODIFIER|E454_03G000840|E454_03G000840|transcript|E454_03G000840.2|protein_coding||c.-4277C>A|||||3997|,T|upstream_gene_variant|MODIFIER|E454_03G000840|E454_03G000840|transcript|E454_03G000840.1|protein_coding||c.-4277C>A|||||3997|,T|upstream_gene_variant|MODIFIER|E454_03G000840|E454_03G000840|transcript|E454_03G000840.4|protein_coding||c.-4277C>A|||||3997|,T|upstream_gene_variant|MODIFIER|E454_03G000840|E454_03G000840|transcript|E454_03G000840.3|protein_coding||c.-4277C>A|||||3997|WARNING_TRANSCRIPT_MULTIPLE_STOP_CODONS,T|downstream_gene_variant|MODIFIER|E454_03G000850|E454_03G000850|transcript|E454_03G000850.1|protein_coding||c.*3362C>A|||||1101|,T|intergenic_region|MODIFIER|E454_03G000840-E454_03G000850|E454_03G000840-E454_03G000850|intergenic_region|E454_03G000840-E454_03G000850|||n.793955G>T||||||	E454_03G000840 IPR012419 Cas1p 10 TM acyl transferase domain;	E454_03G000840
E454_chr03_793980_A_AG	E454_chr03	793980	A	AG	11	0	11	0/0	0	0	9	9	1/1	1	1	AF=0.6;AQ=26;AC=2;AN=4;ANN=AG|upstream_gene_variant|MODIFIER|E454_03G000840|E454_03G000840|transcript|E454_03G000840.2|protein_coding||c.-4303_-4302insC|||||4023|,AG|upstream_gene_variant|MODIFIER|E454_03G000840|E454_03G000840|transcript|E454_03G000840.1|protein_coding||c.-4303_-4302insC|||||4023|,AG|upstream_gene_variant|MODIFIER|E454_03G000840|E454_03G000840|transcript|E454_03G000840.4|protein_coding||c.-4303_-4302insC|||||4023|,AG|upstream_gene_variant|MODIFIER|E454_03G000840|E454_03G000840|transcript|E454_03G000840.3|protein_coding||c.-4303_-4302insC|||||4023|WARNING_TRANSCRIPT_MULTIPLE_STOP_CODONS,AG|downstream_gene_variant|MODIFIER|E454_03G000850|E454_03G000850|transcript|E454_03G000850.1|protein_coding||c.*3336_*3337insC|||||1075|,AG|intergenic_region|MODIFIER|E454_03G000840-E454_03G000850|E454_03G000840-E454_03G000850|intergenic_region|E454_03G000840-E454_03G000850|||n.793980_793981insG||||||	E454_03G000840 IPR012419 Cas1p 10 TM acyl transferase domain;	E454_03G000840
E454_chr03_794004_C_T	E454_chr03	794004	C	T	12	0	12	0/0	0	0	10	10	1/1	1	1	AF=0.6;AQ=26;AC=2;AN=4;ANN=T|upstream_gene_variant|MODIFIER|E454_03G000840|E454_03G000840|transcript|E454_03G000840.2|protein_coding||c.-4326G>A|||||4046|,T|upstream_gene_variant|MODIFIER|E454_03G000840|E454_03G000840|transcript|E454_03G000840.1|protein_coding||c.-4326G>A|||||4046|,T|upstream_gene_variant|MODIFIER|E454_03G000840|E454_03G000840|transcript|E454_03G000840.4|protein_coding||c.-4326G>A|||||4046|,T|upstream_gene_variant|MODIFIER|E454_03G000840|E454_03G000840|transcript|E454_03G000840.3|protein_coding||c.-4326G>A|||||4046|WARNING_TRANSCRIPT_MULTIPLE_STOP_CODONS,T|downstream_gene_variant|MODIFIER|E454_03G000850|E454_03G000850|transcript|E454_03G000850.1|protein_coding||c.*3313G>A|||||1052|,T|intergenic_region|MODIFIER|E454_03G000840-E454_03G000850|E454_03G000840-E454_03G000850|intergenic_region|E454_03G000840-E454_03G000850|||n.794004C>T||||||	E454_03G000840 IPR012419 Cas1p 10 TM acyl transferase domain;	E454_03G000840
E454_chr03_794311_T_A	E454_chr03	794311	T	A	23	0	23	0/0	0	0	12	12	1/1	1	1	AF=0.6;AQ=40;AC=2;AN=4;ANN=A|upstream_gene_variant|MODIFIER|E454_03G000840|E454_03G000840|transcript|E454_03G000840.2|protein_coding||c.-4633A>T|||||4353|,A|upstream_gene_variant|MODIFIER|E454_03G000840|E454_03G000840|transcript|E454_03G000840.1|protein_coding||c.-4633A>T|||||4353|,A|upstream_gene_variant|MODIFIER|E454_03G000840|E454_03G000840|transcript|E454_03G000840.4|protein_coding||c.-4633A>T|||||4353|,A|upstream_gene_variant|MODIFIER|E454_03G000840|E454_03G000840|transcript|E454_03G000840.3|protein_coding||c.-4633A>T|||||4353|WARNING_TRANSCRIPT_MULTIPLE_STOP_CODONS,A|downstream_gene_variant|MODIFIER|E454_03G000850|E454_03G000850|transcript|E454_03G000850.1|protein_coding||c.*3006A>T|||||745|,A|intergenic_region|MODIFIER|E454_03G000840-E454_03G000850|E454_03G000840-E454_03G000850|intergenic_region|E454_03G000840-E454_03G000850|||n.794311T>A||||||	E454_03G000840 IPR012419 Cas1p 10 TM acyl transferase domain;	E454_03G000840
E454_chr03_794318_A_C	E454_chr03	794318	A	C	22	0	22	0/0	0	0	11	11	1/1	1	1	AF=0.6;AQ=43;AC=2;AN=4;ANN=C|upstream_gene_variant|MODIFIER|E454_03G000840|E454_03G000840|transcript|E454_03G000840.2|protein_coding||c.-4640T>G|||||4360|,C|upstream_gene_variant|MODIFIER|E454_03G000840|E454_03G000840|transcript|E454_03G000840.1|protein_coding||c.-4640T>G|||||4360|,C|upstream_gene_variant|MODIFIER|E454_03G000840|E454_03G000840|transcript|E454_03G000840.4|protein_coding||c.-4640T>G|||||4360|,C|upstream_gene_variant|MODIFIER|E454_03G000840|E454_03G000840|transcript|E454_03G000840.3|protein_coding||c.-4640T>G|||||4360|WARNING_TRANSCRIPT_MULTIPLE_STOP_CODONS,C|downstream_gene_variant|MODIFIER|E454_03G000850|E454_03G000850|transcript|E454_03G000850.1|protein_coding||c.*2999T>G|||||738|,C|intergenic_region|MODIFIER|E454_03G000840-E454_03G000850|E454_03G000840-E454_03G000850|intergenic_region|E454_03G000840-E454_03G000850|||n.794318A>C||||||	E454_03G000840 IPR012419 Cas1p 10 TM acyl transferase domain;	E454_03G000840
E454_chr03_794358_C_A	E454_chr03	794358	C	A	22	0	22	0/0	0	0	16	16	1/1	1	1	AF=0.6;AQ=53;AC=2;AN=4;ANN=A|upstream_gene_variant|MODIFIER|E454_03G000840|E454_03G000840|transcript|E454_03G000840.2|protein_coding||c.-4680G>T|||||4400|,A|upstream_gene_variant|MODIFIER|E454_03G000840|E454_03G000840|transcript|E454_03G000840.1|protein_coding||c.-4680G>T|||||4400|,A|upstream_gene_variant|MODIFIER|E454_03G000840|E454_03G000840|transcript|E454_03G000840.4|protein_coding||c.-4680G>T|||||4400|,A|upstream_gene_variant|MODIFIER|E454_03G000840|E454_03G000840|transcript|E454_03G000840.3|protein_coding||c.-4680G>T|||||4400|WARNING_TRANSCRIPT_MULTIPLE_STOP_CODONS,A|downstream_gene_variant|MODIFIER|E454_03G000850|E454_03G000850|transcript|E454_03G000850.1|protein_coding||c.*2959G>T|||||698|,A|intergenic_region|MODIFIER|E454_03G000840-E454_03G000850|E454_03G000840-E454_03G000850|intergenic_region|E454_03G000840-E454_03G000850|||n.794358C>A||||||	E454_03G000840 IPR012419 Cas1p 10 TM acyl transferase domain;	E454_03G000840
E454_chr03_794394_T_C	E454_chr03	794394	T	C	25	0	25	0/0	0	0	14	14	1/1	1	1	AF=0.6;AQ=62;AC=2;AN=4;ANN=C|upstream_gene_variant|MODIFIER|E454_03G000840|E454_03G000840|transcript|E454_03G000840.2|protein_coding||c.-4716A>G|||||4436|,C|upstream_gene_variant|MODIFIER|E454_03G000840|E454_03G000840|transcript|E454_03G000840.1|protein_coding||c.-4716A>G|||||4436|,C|upstream_gene_variant|MODIFIER|E454_03G000840|E454_03G000840|transcript|E454_03G000840.4|protein_coding||c.-4716A>G|||||4436|,C|upstream_gene_variant|MODIFIER|E454_03G000840|E454_03G000840|transcript|E454_03G000840.3|protein_coding||c.-4716A>G|||||4436|WARNING_TRANSCRIPT_MULTIPLE_STOP_CODONS,C|downstream_gene_variant|MODIFIER|E454_03G000850|E454_03G000850|transcript|E454_03G000850.1|protein_coding||c.*2923A>G|||||662|,C|intergenic_region|MODIFIER|E454_03G000840-E454_03G000850|E454_03G000840-E454_03G000850|intergenic_region|E454_03G000840-E454_03G000850|||n.794394T>C||||||	E454_03G000840 IPR012419 Cas1p 10 TM acyl transferase domain;	E454_03G000840
E454_chr03_794639_T_C	E454_chr03	794639	T	C	15	0	15	0/0	0	0	16	16	1/1	1	1	AF=0.6;AQ=28;AC=2;AN=4;ANN=C|upstream_gene_variant|MODIFIER|E454_03G000840|E454_03G000840|transcript|E454_03G000840.2|protein_coding||c.-4961A>G|||||4681|,C|upstream_gene_variant|MODIFIER|E454_03G000840|E454_03G000840|transcript|E454_03G000840.1|protein_coding||c.-4961A>G|||||4681|,C|upstream_gene_variant|MODIFIER|E454_03G000840|E454_03G000840|transcript|E454_03G000840.4|protein_coding||c.-4961A>G|||||4681|,C|upstream_gene_variant|MODIFIER|E454_03G000840|E454_03G000840|transcript|E454_03G000840.3|protein_coding||c.-4961A>G|||||4681|WARNING_TRANSCRIPT_MULTIPLE_STOP_CODONS,C|downstream_gene_variant|MODIFIER|E454_03G000850|E454_03G000850|transcript|E454_03G000850.1|protein_coding||c.*2678A>G|||||417|,C|intergenic_region|MODIFIER|E454_03G000840-E454_03G000850|E454_03G000840-E454_03G000850|intergenic_region|E454_03G000840-E454_03G000850|||n.794639T>C||||||	E454_03G000840 IPR012419 Cas1p 10 TM acyl transferase domain;	E454_03G000840
E454_chr03_794666_C_T	E454_chr03	794666	C	T	17	0	17	0/0	0	0	10	10	1/1	1	1	AF=0.6;AQ=25;AC=2;AN=4;ANN=T|upstream_gene_variant|MODIFIER|E454_03G000840|E454_03G000840|transcript|E454_03G000840.2|protein_coding||c.-4988G>A|||||4708|,T|upstream_gene_variant|MODIFIER|E454_03G000840|E454_03G000840|transcript|E454_03G000840.1|protein_coding||c.-4988G>A|||||4708|,T|upstream_gene_variant|MODIFIER|E454_03G000840|E454_03G000840|transcript|E454_03G000840.4|protein_coding||c.-4988G>A|||||4708|,T|upstream_gene_variant|MODIFIER|E454_03G000840|E454_03G000840|transcript|E454_03G000840.3|protein_coding||c.-4988G>A|||||4708|WARNING_TRANSCRIPT_MULTIPLE_STOP_CODONS,T|downstream_gene_variant|MODIFIER|E454_03G000850|E454_03G000850|transcript|E454_03G000850.1|protein_coding||c.*2651G>A|||||390|,T|intergenic_region|MODIFIER|E454_03G000840-E454_03G000850|E454_03G000840-E454_03G000850|intergenic_region|E454_03G000840-E454_03G000850|||n.794666C>T||||||	E454_03G000840 IPR012419 Cas1p 10 TM acyl transferase domain;	E454_03G000840
E454_chr03_794668_T_A	E454_chr03	794668	T	A	17	0	17	0/0	0	0	10	10	1/1	1	1	AF=0.6;AQ=27;AC=2;AN=4;ANN=A|upstream_gene_variant|MODIFIER|E454_03G000840|E454_03G000840|transcript|E454_03G000840.2|protein_coding||c.-4990A>T|||||4710|,A|upstream_gene_variant|MODIFIER|E454_03G000840|E454_03G000840|transcript|E454_03G000840.1|protein_coding||c.-4990A>T|||||4710|,A|upstream_gene_variant|MODIFIER|E454_03G000840|E454_03G000840|transcript|E454_03G000840.4|protein_coding||c.-4990A>T|||||4710|,A|upstream_gene_variant|MODIFIER|E454_03G000840|E454_03G000840|transcript|E454_03G000840.3|protein_coding||c.-4990A>T|||||4710|WARNING_TRANSCRIPT_MULTIPLE_STOP_CODONS,A|downstream_gene_variant|MODIFIER|E454_03G000850|E454_03G000850|transcript|E454_03G000850.1|protein_coding||c.*2649A>T|||||388|,A|intergenic_region|MODIFIER|E454_03G000840-E454_03G000850|E454_03G000840-E454_03G000850|intergenic_region|E454_03G000840-E454_03G000850|||n.794668T>A||||||	E454_03G000840 IPR012419 Cas1p 10 TM acyl transferase domain;	E454_03G000840
E454_chr03_794669_T_C	E454_chr03	794669	T	C	17	0	17	0/0	0	0	10	10	1/1	1	1	AF=0.6;AQ=27;AC=2;AN=4;ANN=C|upstream_gene_variant|MODIFIER|E454_03G000840|E454_03G000840|transcript|E454_03G000840.2|protein_coding||c.-4991A>G|||||4711|,C|upstream_gene_variant|MODIFIER|E454_03G000840|E454_03G000840|transcript|E454_03G000840.1|protein_coding||c.-4991A>G|||||4711|,C|upstream_gene_variant|MODIFIER|E454_03G000840|E454_03G000840|transcript|E454_03G000840.4|protein_coding||c.-4991A>G|||||4711|,C|upstream_gene_variant|MODIFIER|E454_03G000840|E454_03G000840|transcript|E454_03G000840.3|protein_coding||c.-4991A>G|||||4711|WARNING_TRANSCRIPT_MULTIPLE_STOP_CODONS,C|downstream_gene_variant|MODIFIER|E454_03G000850|E454_03G000850|transcript|E454_03G000850.1|protein_coding||c.*2648A>G|||||387|,C|intergenic_region|MODIFIER|E454_03G000840-E454_03G000850|E454_03G000840-E454_03G000850|intergenic_region|E454_03G000840-E454_03G000850|||n.794669T>C||||||	E454_03G000840 IPR012419 Cas1p 10 TM acyl transferase domain;	E454_03G000840
E454_chr03_794972_T_C	E454_chr03	794972	T	C	14	0	14	0/0	0	0	16	16	1/1	1	1	AF=0.6;AQ=42;AC=2;AN=4;ANN=C|downstream_gene_variant|MODIFIER|E454_03G000850|E454_03G000850|transcript|E454_03G000850.1|protein_coding||c.*2345A>G|||||84|,C|intergenic_region|MODIFIER|E454_03G000840-E454_03G000850|E454_03G000840-E454_03G000850|intergenic_region|E454_03G000840-E454_03G000850|||n.794972T>C||||||	No	No
E454_chr03_795011_G_A	E454_chr03	795011	G	A	12	0	12	0/0	0	0	21	21	1/1	1	1	AF=0.6;AQ=28;AC=2;AN=4;ANN=A|downstream_gene_variant|MODIFIER|E454_03G000850|E454_03G000850|transcript|E454_03G000850.1|protein_coding||c.*2306C>T|||||45|,A|intergenic_region|MODIFIER|E454_03G000840-E454_03G000850|E454_03G000840-E454_03G000850|intergenic_region|E454_03G000840-E454_03G000850|||n.795011G>A||||||	No	No
E454_chr03_795029_C_T	E454_chr03	795029	C	T	13	0	13	0/0	0	0	21	21	1/1	1	1	AF=0.6;AQ=27;AC=2;AN=4;ANN=T|downstream_gene_variant|MODIFIER|E454_03G000850|E454_03G000850|transcript|E454_03G000850.1|protein_coding||c.*2288G>A|||||27|,T|intergenic_region|MODIFIER|E454_03G000840-E454_03G000850|E454_03G000840-E454_03G000850|intergenic_region|E454_03G000840-E454_03G000850|||n.795029C>T||||||	No	No
E454_chr03_795106_T_G	E454_chr03	795106	T	G	11	0	11	0/0	0	0	16	16	1/1	1	1	AF=0.6;AQ=28;AC=2;AN=4;ANN=G|3_prime_UTR_variant|MODIFIER|E454_03G000850|E454_03G000850|transcript|E454_03G000850.1|protein_coding|4/4|c.*418A>C|||||2211|	No	No
E454_chr03_795138_T_A	E454_chr03	795138	T	A	14	0	14	0/0	0	0	11	11	1/1	1	1	AF=0.6;AQ=28;AC=2;AN=4;ANN=A|3_prime_UTR_variant|MODIFIER|E454_03G000850|E454_03G000850|transcript|E454_03G000850.1|protein_coding|4/4|c.*386A>T|||||2179|	No	No
E454_chr03_797458_T_C	E454_chr03	797458	T	C	22	0	22	0/0	0	0	24	24	1/1	1	1	AF=0.6;AQ=26;AC=2;AN=4;ANN=C|intron_variant|MODIFIER|E454_03G000850|E454_03G000850|transcript|E454_03G000850.1|protein_coding|2/3|c.793-49A>G||||||	No	No
E454_chr03_800189_C_T	E454_chr03	800189	C	T	18	0	18	0/0	0	0	15	15	1/1	1	1	AF=0.6;AQ=58;AC=2;AN=4;ANN=T|5_prime_UTR_variant|MODIFIER|E454_03G000850|E454_03G000850|transcript|E454_03G000850.1|protein_coding|1/4|c.-30G>A|||||30|,T|upstream_gene_variant|MODIFIER|E454_03G000860|E454_03G000860|transcript|E454_03G000860.1|protein_coding||c.-2607C>T|||||2607|	No	No
E454_chr03_800899_G_A	E454_chr03	800899	G	A	11	0	11	0/0	0	0	21	21	1/1	1	1	AF=0.6;AQ=40;AC=2;AN=4;ANN=A|upstream_gene_variant|MODIFIER|E454_03G000850|E454_03G000850|transcript|E454_03G000850.1|protein_coding||c.-740C>T|||||573|,A|upstream_gene_variant|MODIFIER|E454_03G000860|E454_03G000860|transcript|E454_03G000860.1|protein_coding||c.-1897G>A|||||1897|,A|intergenic_region|MODIFIER|E454_03G000850-E454_03G000860|E454_03G000850-E454_03G000860|intergenic_region|E454_03G000850-E454_03G000860|||n.800899G>A||||||	No	No
E454_chr03_800911_T_C	E454_chr03	800911	T	C	9	0	9	0/0	0	0	21	21	1/1	1	1	AF=0.6;AQ=45;AC=2;AN=4;ANN=C|upstream_gene_variant|MODIFIER|E454_03G000850|E454_03G000850|transcript|E454_03G000850.1|protein_coding||c.-752A>G|||||585|,C|upstream_gene_variant|MODIFIER|E454_03G000860|E454_03G000860|transcript|E454_03G000860.1|protein_coding||c.-1885T>C|||||1885|,C|intergenic_region|MODIFIER|E454_03G000850-E454_03G000860|E454_03G000850-E454_03G000860|intergenic_region|E454_03G000850-E454_03G000860|||n.800911T>C||||||	No	No
E454_chr03_800935_A_G	E454_chr03	800935	A	G	9	0	9	0/0	0	0	19	19	1/1	1	1	AF=0.6;AQ=25;AC=2;AN=4;ANN=G|upstream_gene_variant|MODIFIER|E454_03G000850|E454_03G000850|transcript|E454_03G000850.1|protein_coding||c.-776T>C|||||609|,G|upstream_gene_variant|MODIFIER|E454_03G000860|E454_03G000860|transcript|E454_03G000860.1|protein_coding||c.-1861A>G|||||1861|,G|intergenic_region|MODIFIER|E454_03G000850-E454_03G000860|E454_03G000850-E454_03G000860|intergenic_region|E454_03G000850-E454_03G000860|||n.800935A>G||||||	No	No
E454_chr03_800952_C_T	E454_chr03	800952	C	T	9	0	9	0/0	0	0	18	18	1/1	1	1	AF=0.6;AQ=19;AC=2;AN=4;ANN=T|upstream_gene_variant|MODIFIER|E454_03G000850|E454_03G000850|transcript|E454_03G000850.1|protein_coding||c.-793G>A|||||626|,T|upstream_gene_variant|MODIFIER|E454_03G000860|E454_03G000860|transcript|E454_03G000860.1|protein_coding||c.-1844C>T|||||1844|,T|intergenic_region|MODIFIER|E454_03G000850-E454_03G000860|E454_03G000850-E454_03G000860|intergenic_region|E454_03G000850-E454_03G000860|||n.800952C>T||||||	No	No
E454_chr03_801273_T_C	E454_chr03	801273	T	C	9	0	9	0/0	0	0	13	13	1/1	1	1	AF=0.6;AQ=53;AC=2;AN=4;ANN=C|upstream_gene_variant|MODIFIER|E454_03G000850|E454_03G000850|transcript|E454_03G000850.1|protein_coding||c.-1114A>G|||||947|,C|upstream_gene_variant|MODIFIER|E454_03G000860|E454_03G000860|transcript|E454_03G000860.1|protein_coding||c.-1523T>C|||||1523|,C|intergenic_region|MODIFIER|E454_03G000850-E454_03G000860|E454_03G000850-E454_03G000860|intergenic_region|E454_03G000850-E454_03G000860|||n.801273T>C||||||	No	No
E454_chr03_801453_C_CATTA	E454_chr03	801453	C	CATTA	4	0	4	0/0	0	0	2	2	1/1	1	1	AF=0.6;AQ=53;AC=2;AN=4;ANN=CATTA|upstream_gene_variant|MODIFIER|E454_03G000850|E454_03G000850|transcript|E454_03G000850.1|protein_coding||c.-1295_-1294insTAAT|||||1128|,CATTA|upstream_gene_variant|MODIFIER|E454_03G000860|E454_03G000860|transcript|E454_03G000860.1|protein_coding||c.-1343_-1342insATTA|||||1342|,CATTA|intergenic_region|MODIFIER|E454_03G000850-E454_03G000860|E454_03G000850-E454_03G000860|intergenic_region|E454_03G000850-E454_03G000860|||n.801453_801454insATTA||||||	No	No
E454_chr03_808712_T_C	E454_chr03	808712	T	C	13	0	13	0/0	0	0	21	21	1/1	1	1	AF=0.6;AQ=37;AC=2;AN=4;ANN=C|upstream_gene_variant|MODIFIER|E454_03G000870|E454_03G000870|transcript|E454_03G000870.2|protein_coding||c.-2880T>C|||||2857|,C|upstream_gene_variant|MODIFIER|E454_03G000870|E454_03G000870|transcript|E454_03G000870.1|protein_coding||c.-2880T>C|||||2857|,C|intron_variant|MODIFIER|E454_03G000860|E454_03G000860|transcript|E454_03G000860.1|protein_coding|9/11|c.2497-174T>C||||||	E454_03G000870 IPR001040 Translation Initiation factor eIF- 4e;IPR023398 Translation Initiation factor eIF- 4e-like;	E454_03G000870
E454_chr03_808739_C_A	E454_chr03	808739	C	A	14	0	14	0/0	0	0	25	25	1/1	1	1	AF=0.6;AQ=40;AC=2;AN=4;ANN=A|upstream_gene_variant|MODIFIER|E454_03G000870|E454_03G000870|transcript|E454_03G000870.2|protein_coding||c.-2853C>A|||||2830|,A|upstream_gene_variant|MODIFIER|E454_03G000870|E454_03G000870|transcript|E454_03G000870.1|protein_coding||c.-2853C>A|||||2830|,A|intron_variant|MODIFIER|E454_03G000860|E454_03G000860|transcript|E454_03G000860.1|protein_coding|9/11|c.2497-147C>A||||||	E454_03G000870 IPR001040 Translation Initiation factor eIF- 4e;IPR023398 Translation Initiation factor eIF- 4e-like;	E454_03G000870
E454_chr03_808748_A_T	E454_chr03	808748	A	T	13	0	13	0/0	0	0	25	25	1/1	1	1	AF=0.6;AQ=42;AC=2;AN=4;ANN=T|upstream_gene_variant|MODIFIER|E454_03G000870|E454_03G000870|transcript|E454_03G000870.2|protein_coding||c.-2844A>T|||||2821|,T|upstream_gene_variant|MODIFIER|E454_03G000870|E454_03G000870|transcript|E454_03G000870.1|protein_coding||c.-2844A>T|||||2821|,T|intron_variant|MODIFIER|E454_03G000860|E454_03G000860|transcript|E454_03G000860.1|protein_coding|9/11|c.2497-138A>T||||||	E454_03G000870 IPR001040 Translation Initiation factor eIF- 4e;IPR023398 Translation Initiation factor eIF- 4e-like;	E454_03G000870
E454_chr03_808841_T_A	E454_chr03	808841	T	A	21	0	21	0/0	0	0	20	20	1/1	1	1	AF=0.6;AQ=55;AC=2;AN=4;ANN=A|upstream_gene_variant|MODIFIER|E454_03G000870|E454_03G000870|transcript|E454_03G000870.2|protein_coding||c.-2751T>A|||||2728|,A|upstream_gene_variant|MODIFIER|E454_03G000870|E454_03G000870|transcript|E454_03G000870.1|protein_coding||c.-2751T>A|||||2728|,A|intron_variant|MODIFIER|E454_03G000860|E454_03G000860|transcript|E454_03G000860.1|protein_coding|9/11|c.2497-45T>A||||||	E454_03G000870 IPR001040 Translation Initiation factor eIF- 4e;IPR023398 Translation Initiation factor eIF- 4e-like;	E454_03G000870
E454_chr03_808842_A_G	E454_chr03	808842	A	G	21	0	21	0/0	0	0	20	20	1/1	1	1	AF=0.6;AQ=54;AC=2;AN=4;ANN=G|upstream_gene_variant|MODIFIER|E454_03G000870|E454_03G000870|transcript|E454_03G000870.2|protein_coding||c.-2750A>G|||||2727|,G|upstream_gene_variant|MODIFIER|E454_03G000870|E454_03G000870|transcript|E454_03G000870.1|protein_coding||c.-2750A>G|||||2727|,G|intron_variant|MODIFIER|E454_03G000860|E454_03G000860|transcript|E454_03G000860.1|protein_coding|9/11|c.2497-44A>G||||||	E454_03G000870 IPR001040 Translation Initiation factor eIF- 4e;IPR023398 Translation Initiation factor eIF- 4e-like;	E454_03G000870
E454_chr03_808912_A_T	E454_chr03	808912	A	T	14	0	14	0/0	0	0	18	18	1/1	1	1	AF=0.6;AQ=37;AC=2;AN=4;ANN=T|synonymous_variant|LOW|E454_03G000860|E454_03G000860|transcript|E454_03G000860.1|protein_coding|10/12|c.2523A>T|p.Val841Val|2523/3672|2523/3672|841/1223||,T|upstream_gene_variant|MODIFIER|E454_03G000870|E454_03G000870|transcript|E454_03G000870.2|protein_coding||c.-2680A>T|||||2657|,T|upstream_gene_variant|MODIFIER|E454_03G000870|E454_03G000870|transcript|E454_03G000870.1|protein_coding||c.-2680A>T|||||2657|	E454_03G000860 IPR003439 ABC transporter-like, ATP-binding domain;IPR003593 AAA+ ATPase domain;IPR011527 ABC transporter type 1, transmembrane domain;IPR017871 ABC transporter-like, conserved site;IPR027417 P-loop containing nucleoside triphosphate hydrolase;IPR036640 ABC transporter type 1, transmembrane domain superfamily;IPR039421 Type 1 protein exporter;	E454_03G000860
E454_chr03_808918_T_C	E454_chr03	808918	T	C	14	0	14	0/0	0	0	18	18	1/1	1	1	AF=0.6;AQ=37;AC=2;AN=4;ANN=C|synonymous_variant|LOW|E454_03G000860|E454_03G000860|transcript|E454_03G000860.1|protein_coding|10/12|c.2529T>C|p.Asn843Asn|2529/3672|2529/3672|843/1223||,C|upstream_gene_variant|MODIFIER|E454_03G000870|E454_03G000870|transcript|E454_03G000870.2|protein_coding||c.-2674T>C|||||2651|,C|upstream_gene_variant|MODIFIER|E454_03G000870|E454_03G000870|transcript|E454_03G000870.1|protein_coding||c.-2674T>C|||||2651|	E454_03G000860 IPR003439 ABC transporter-like, ATP-binding domain;IPR003593 AAA+ ATPase domain;IPR011527 ABC transporter type 1, transmembrane domain;IPR017871 ABC transporter-like, conserved site;IPR027417 P-loop containing nucleoside triphosphate hydrolase;IPR036640 ABC transporter type 1, transmembrane domain superfamily;IPR039421 Type 1 protein exporter;	E454_03G000860
E454_chr03_809642_G_C	E454_chr03	809642	G	C	15	0	15	0/0	0	0	8	8	1/1	1	1	AF=0.6;AQ=31;AC=2;AN=4;ANN=C|upstream_gene_variant|MODIFIER|E454_03G000870|E454_03G000870|transcript|E454_03G000870.2|protein_coding||c.-1950G>C|||||1927|,C|upstream_gene_variant|MODIFIER|E454_03G000870|E454_03G000870|transcript|E454_03G000870.1|protein_coding||c.-1950G>C|||||1927|,C|intron_variant|MODIFIER|E454_03G000860|E454_03G000860|transcript|E454_03G000860.1|protein_coding|11/11|c.3027+21G>C||||||	E454_03G000870 IPR001040 Translation Initiation factor eIF- 4e;IPR023398 Translation Initiation factor eIF- 4e-like;	E454_03G000870
E454_chr03_809767_T_C	E454_chr03	809767	T	C	14	0	14	0/0	0	0	4	4	1/1	1	1	AF=0.6;AQ=12;AC=2;AN=4;ANN=C|upstream_gene_variant|MODIFIER|E454_03G000870|E454_03G000870|transcript|E454_03G000870.2|protein_coding||c.-1825T>C|||||1802|,C|upstream_gene_variant|MODIFIER|E454_03G000870|E454_03G000870|transcript|E454_03G000870.1|protein_coding||c.-1825T>C|||||1802|,C|intron_variant|MODIFIER|E454_03G000860|E454_03G000860|transcript|E454_03G000860.1|protein_coding|11/11|c.3027+146T>C||||||	E454_03G000870 IPR001040 Translation Initiation factor eIF- 4e;IPR023398 Translation Initiation factor eIF- 4e-like;	E454_03G000870
E454_chr03_809778_G_T	E454_chr03	809778	G	T	12	0	12	0/0	0	0	15	15	1/1	1	1	AF=0.6;AQ=14;AC=2;AN=4;ANN=T|upstream_gene_variant|MODIFIER|E454_03G000870|E454_03G000870|transcript|E454_03G000870.2|protein_coding||c.-1814G>T|||||1791|,T|upstream_gene_variant|MODIFIER|E454_03G000870|E454_03G000870|transcript|E454_03G000870.1|protein_coding||c.-1814G>T|||||1791|,T|intron_variant|MODIFIER|E454_03G000860|E454_03G000860|transcript|E454_03G000860.1|protein_coding|11/11|c.3027+157G>T||||||	E454_03G000870 IPR001040 Translation Initiation factor eIF- 4e;IPR023398 Translation Initiation factor eIF- 4e-like;	E454_03G000870
E454_chr03_809786_A_C	E454_chr03	809786	A	C	11	0	11	0/0	0	0	15	15	1/1	1	1	AF=0.6;AQ=16;AC=2;AN=4;ANN=C|upstream_gene_variant|MODIFIER|E454_03G000870|E454_03G000870|transcript|E454_03G000870.2|protein_coding||c.-1806A>C|||||1783|,C|upstream_gene_variant|MODIFIER|E454_03G000870|E454_03G000870|transcript|E454_03G000870.1|protein_coding||c.-1806A>C|||||1783|,C|intron_variant|MODIFIER|E454_03G000860|E454_03G000860|transcript|E454_03G000860.1|protein_coding|11/11|c.3027+165A>C||||||	E454_03G000870 IPR001040 Translation Initiation factor eIF- 4e;IPR023398 Translation Initiation factor eIF- 4e-like;	E454_03G000870
E454_chr03_809797_T_G	E454_chr03	809797	T	G	14	0	14	0/0	0	0	15	15	1/1	1	1	AF=0.6;AQ=17;AC=2;AN=4;ANN=G|upstream_gene_variant|MODIFIER|E454_03G000870|E454_03G000870|transcript|E454_03G000870.2|protein_coding||c.-1795T>G|||||1772|,G|upstream_gene_variant|MODIFIER|E454_03G000870|E454_03G000870|transcript|E454_03G000870.1|protein_coding||c.-1795T>G|||||1772|,G|intron_variant|MODIFIER|E454_03G000860|E454_03G000860|transcript|E454_03G000860.1|protein_coding|11/11|c.3027+176T>G||||||	E454_03G000870 IPR001040 Translation Initiation factor eIF- 4e;IPR023398 Translation Initiation factor eIF- 4e-like;	E454_03G000870
E454_chr03_809798_T_A	E454_chr03	809798	T	A	14	0	14	0/0	0	0	15	15	1/1	1	1	AF=0.6;AQ=17;AC=2;AN=4;ANN=A|upstream_gene_variant|MODIFIER|E454_03G000870|E454_03G000870|transcript|E454_03G000870.2|protein_coding||c.-1794T>A|||||1771|,A|upstream_gene_variant|MODIFIER|E454_03G000870|E454_03G000870|transcript|E454_03G000870.1|protein_coding||c.-1794T>A|||||1771|,A|intron_variant|MODIFIER|E454_03G000860|E454_03G000860|transcript|E454_03G000860.1|protein_coding|11/11|c.3027+177T>A||||||	E454_03G000870 IPR001040 Translation Initiation factor eIF- 4e;IPR023398 Translation Initiation factor eIF- 4e-like;	E454_03G000870
E454_chr03_809799_C_G	E454_chr03	809799	C	G	14	0	14	0/0	0	0	15	15	1/1	1	1	AF=0.6;AQ=21;AC=2;AN=4;ANN=G|upstream_gene_variant|MODIFIER|E454_03G000870|E454_03G000870|transcript|E454_03G000870.2|protein_coding||c.-1793C>G|||||1770|,G|upstream_gene_variant|MODIFIER|E454_03G000870|E454_03G000870|transcript|E454_03G000870.1|protein_coding||c.-1793C>G|||||1770|,G|intron_variant|MODIFIER|E454_03G000860|E454_03G000860|transcript|E454_03G000860.1|protein_coding|11/11|c.3027+178C>G||||||	E454_03G000870 IPR001040 Translation Initiation factor eIF- 4e;IPR023398 Translation Initiation factor eIF- 4e-like;	E454_03G000870
E454_chr03_809830_C_T	E454_chr03	809830	C	T	15	0	15	0/0	0	0	15	15	1/1	1	1	AF=0.6;AQ=16;AC=2;AN=4;ANN=T|upstream_gene_variant|MODIFIER|E454_03G000870|E454_03G000870|transcript|E454_03G000870.2|protein_coding||c.-1762C>T|||||1739|,T|upstream_gene_variant|MODIFIER|E454_03G000870|E454_03G000870|transcript|E454_03G000870.1|protein_coding||c.-1762C>T|||||1739|,T|intron_variant|MODIFIER|E454_03G000860|E454_03G000860|transcript|E454_03G000860.1|protein_coding|11/11|c.3028-187C>T||||||	E454_03G000870 IPR001040 Translation Initiation factor eIF- 4e;IPR023398 Translation Initiation factor eIF- 4e-like;	E454_03G000870
E454_chr03_809835_G_T	E454_chr03	809835	G	T	14	0	14	0/0	0	0	15	15	1/1	1	1	AF=0.6;AQ=20;AC=2;AN=4;ANN=T|upstream_gene_variant|MODIFIER|E454_03G000870|E454_03G000870|transcript|E454_03G000870.2|protein_coding||c.-1757G>T|||||1734|,T|upstream_gene_variant|MODIFIER|E454_03G000870|E454_03G000870|transcript|E454_03G000870.1|protein_coding||c.-1757G>T|||||1734|,T|intron_variant|MODIFIER|E454_03G000860|E454_03G000860|transcript|E454_03G000860.1|protein_coding|11/11|c.3028-182G>T||||||	E454_03G000870 IPR001040 Translation Initiation factor eIF- 4e;IPR023398 Translation Initiation factor eIF- 4e-like;	E454_03G000870
E454_chr03_809836_A_G	E454_chr03	809836	A	G	14	0	14	0/0	0	0	16	16	1/1	1	1	AF=0.6;AQ=19;AC=2;AN=4;ANN=G|upstream_gene_variant|MODIFIER|E454_03G000870|E454_03G000870|transcript|E454_03G000870.2|protein_coding||c.-1756A>G|||||1733|,G|upstream_gene_variant|MODIFIER|E454_03G000870|E454_03G000870|transcript|E454_03G000870.1|protein_coding||c.-1756A>G|||||1733|,G|intron_variant|MODIFIER|E454_03G000860|E454_03G000860|transcript|E454_03G000860.1|protein_coding|11/11|c.3028-181A>G||||||	E454_03G000870 IPR001040 Translation Initiation factor eIF- 4e;IPR023398 Translation Initiation factor eIF- 4e-like;	E454_03G000870
E454_chr03_812622_A_C	E454_chr03	812622	A	C	13	0	13	0/0	0	0	10	10	1/1	1	1	AF=0.6;AQ=31;AC=2;AN=4;ANN=C|downstream_gene_variant|MODIFIER|E454_03G000860|E454_03G000860|transcript|E454_03G000860.1|protein_coding||c.*1961A>C|||||1961|,C|downstream_gene_variant|MODIFIER|E454_03G000880|E454_03G000880|transcript|E454_03G000880.1|protein_coding||c.*3377T>G|||||3113|,C|intron_variant|MODIFIER|E454_03G000870|E454_03G000870|transcript|E454_03G000870.2|protein_coding|1/4|c.287+744A>C||||||,C|intron_variant|MODIFIER|E454_03G000870|E454_03G000870|transcript|E454_03G000870.1|protein_coding|1/4|c.287+744A>C||||||	E454_03G000860 IPR003439 ABC transporter-like, ATP-binding domain;IPR003593 AAA+ ATPase domain;IPR011527 ABC transporter type 1, transmembrane domain;IPR017871 ABC transporter-like, conserved site;IPR027417 P-loop containing nucleoside triphosphate hydrolase;IPR036640 ABC transporter type 1, transmembrane domain superfamily;IPR039421 Type 1 protein exporter;	E454_03G000860
E454_chr03_812623_T_C	E454_chr03	812623	T	C	13	0	13	0/0	0	0	10	10	1/1	1	1	AF=0.6;AQ=30;AC=2;AN=4;ANN=C|downstream_gene_variant|MODIFIER|E454_03G000860|E454_03G000860|transcript|E454_03G000860.1|protein_coding||c.*1962T>C|||||1962|,C|downstream_gene_variant|MODIFIER|E454_03G000880|E454_03G000880|transcript|E454_03G000880.1|protein_coding||c.*3376A>G|||||3112|,C|intron_variant|MODIFIER|E454_03G000870|E454_03G000870|transcript|E454_03G000870.2|protein_coding|1/4|c.287+745T>C||||||,C|intron_variant|MODIFIER|E454_03G000870|E454_03G000870|transcript|E454_03G000870.1|protein_coding|1/4|c.287+745T>C||||||	E454_03G000860 IPR003439 ABC transporter-like, ATP-binding domain;IPR003593 AAA+ ATPase domain;IPR011527 ABC transporter type 1, transmembrane domain;IPR017871 ABC transporter-like, conserved site;IPR027417 P-loop containing nucleoside triphosphate hydrolase;IPR036640 ABC transporter type 1, transmembrane domain superfamily;IPR039421 Type 1 protein exporter;	E454_03G000860
E454_chr03_812628_C_T	E454_chr03	812628	C	T	11	0	11	0/0	0	0	10	10	1/1	1	1	AF=0.6;AQ=26;AC=2;AN=4;ANN=T|downstream_gene_variant|MODIFIER|E454_03G000860|E454_03G000860|transcript|E454_03G000860.1|protein_coding||c.*1967C>T|||||1967|,T|downstream_gene_variant|MODIFIER|E454_03G000880|E454_03G000880|transcript|E454_03G000880.1|protein_coding||c.*3371G>A|||||3107|,T|intron_variant|MODIFIER|E454_03G000870|E454_03G000870|transcript|E454_03G000870.2|protein_coding|1/4|c.287+750C>T||||||,T|intron_variant|MODIFIER|E454_03G000870|E454_03G000870|transcript|E454_03G000870.1|protein_coding|1/4|c.287+750C>T||||||	E454_03G000860 IPR003439 ABC transporter-like, ATP-binding domain;IPR003593 AAA+ ATPase domain;IPR011527 ABC transporter type 1, transmembrane domain;IPR017871 ABC transporter-like, conserved site;IPR027417 P-loop containing nucleoside triphosphate hydrolase;IPR036640 ABC transporter type 1, transmembrane domain superfamily;IPR039421 Type 1 protein exporter;	E454_03G000860
E454_chr03_812629_T_TTTG	E454_chr03	812629	T	TTTG	11	0	11	0/0	0	0	10	10	1/1	1	1	AF=0.6;AQ=22;AC=2;AN=4;ANN=TTTG|downstream_gene_variant|MODIFIER|E454_03G000860|E454_03G000860|transcript|E454_03G000860.1|protein_coding||c.*1968_*1969insTTG|||||1969|,TTTG|downstream_gene_variant|MODIFIER|E454_03G000880|E454_03G000880|transcript|E454_03G000880.1|protein_coding||c.*3369_*3370insCAA|||||3105|,TTTG|intron_variant|MODIFIER|E454_03G000870|E454_03G000870|transcript|E454_03G000870.2|protein_coding|1/4|c.287+751_287+752insTTG||||||,TTTG|intron_variant|MODIFIER|E454_03G000870|E454_03G000870|transcript|E454_03G000870.1|protein_coding|1/4|c.287+751_287+752insTTG||||||	E454_03G000860 IPR003439 ABC transporter-like, ATP-binding domain;IPR003593 AAA+ ATPase domain;IPR011527 ABC transporter type 1, transmembrane domain;IPR017871 ABC transporter-like, conserved site;IPR027417 P-loop containing nucleoside triphosphate hydrolase;IPR036640 ABC transporter type 1, transmembrane domain superfamily;IPR039421 Type 1 protein exporter;	E454_03G000860
E454_chr03_812635_T_C	E454_chr03	812635	T	C	12	0	12	0/0	0	0	10	10	1/1	1	1	AF=0.6;AQ=24;AC=2;AN=4;ANN=C|downstream_gene_variant|MODIFIER|E454_03G000860|E454_03G000860|transcript|E454_03G000860.1|protein_coding||c.*1974T>C|||||1974|,C|downstream_gene_variant|MODIFIER|E454_03G000880|E454_03G000880|transcript|E454_03G000880.1|protein_coding||c.*3364A>G|||||3100|,C|intron_variant|MODIFIER|E454_03G000870|E454_03G000870|transcript|E454_03G000870.2|protein_coding|1/4|c.287+757T>C||||||,C|intron_variant|MODIFIER|E454_03G000870|E454_03G000870|transcript|E454_03G000870.1|protein_coding|1/4|c.287+757T>C||||||	E454_03G000860 IPR003439 ABC transporter-like, ATP-binding domain;IPR003593 AAA+ ATPase domain;IPR011527 ABC transporter type 1, transmembrane domain;IPR017871 ABC transporter-like, conserved site;IPR027417 P-loop containing nucleoside triphosphate hydrolase;IPR036640 ABC transporter type 1, transmembrane domain superfamily;IPR039421 Type 1 protein exporter;	E454_03G000860
E454_chr03_812637_G_A	E454_chr03	812637	G	A	12	0	12	0/0	0	0	11	11	1/1	1	1	AF=0.6;AQ=26;AC=2;AN=4;ANN=A|downstream_gene_variant|MODIFIER|E454_03G000860|E454_03G000860|transcript|E454_03G000860.1|protein_coding||c.*1976G>A|||||1976|,A|downstream_gene_variant|MODIFIER|E454_03G000880|E454_03G000880|transcript|E454_03G000880.1|protein_coding||c.*3362C>T|||||3098|,A|intron_variant|MODIFIER|E454_03G000870|E454_03G000870|transcript|E454_03G000870.2|protein_coding|1/4|c.287+759G>A||||||,A|intron_variant|MODIFIER|E454_03G000870|E454_03G000870|transcript|E454_03G000870.1|protein_coding|1/4|c.287+759G>A||||||	E454_03G000860 IPR003439 ABC transporter-like, ATP-binding domain;IPR003593 AAA+ ATPase domain;IPR011527 ABC transporter type 1, transmembrane domain;IPR017871 ABC transporter-like, conserved site;IPR027417 P-loop containing nucleoside triphosphate hydrolase;IPR036640 ABC transporter type 1, transmembrane domain superfamily;IPR039421 Type 1 protein exporter;	E454_03G000860
E454_chr03_812642_C_T	E454_chr03	812642	C	T	14	0	14	0/0	0	0	12	12	1/1	1	1	AF=0.6;AQ=27;AC=2;AN=4;ANN=T|downstream_gene_variant|MODIFIER|E454_03G000860|E454_03G000860|transcript|E454_03G000860.1|protein_coding||c.*1981C>T|||||1981|,T|downstream_gene_variant|MODIFIER|E454_03G000880|E454_03G000880|transcript|E454_03G000880.1|protein_coding||c.*3357G>A|||||3093|,T|intron_variant|MODIFIER|E454_03G000870|E454_03G000870|transcript|E454_03G000870.2|protein_coding|1/4|c.287+764C>T||||||,T|intron_variant|MODIFIER|E454_03G000870|E454_03G000870|transcript|E454_03G000870.1|protein_coding|1/4|c.287+764C>T||||||	E454_03G000860 IPR003439 ABC transporter-like, ATP-binding domain;IPR003593 AAA+ ATPase domain;IPR011527 ABC transporter type 1, transmembrane domain;IPR017871 ABC transporter-like, conserved site;IPR027417 P-loop containing nucleoside triphosphate hydrolase;IPR036640 ABC transporter type 1, transmembrane domain superfamily;IPR039421 Type 1 protein exporter;	E454_03G000860
E454_chr03_813837_T_C	E454_chr03	813837	T	C	13	0	13	0/0	0	0	14	14	1/1	1	1	AF=0.6;AQ=32;AC=2;AN=4;ANN=C|synonymous_variant|LOW|E454_03G000870|E454_03G000870|transcript|E454_03G000870.2|protein_coding|3/5|c.480T>C|p.Phe160Phe|503/2076|480/789|160/262||,C|synonymous_variant|LOW|E454_03G000870|E454_03G000870|transcript|E454_03G000870.1|protein_coding|3/5|c.480T>C|p.Phe160Phe|503/1866|480/696|160/231||,C|downstream_gene_variant|MODIFIER|E454_03G000860|E454_03G000860|transcript|E454_03G000860.1|protein_coding||c.*3176T>C|||||3176|,C|downstream_gene_variant|MODIFIER|E454_03G000880|E454_03G000880|transcript|E454_03G000880.1|protein_coding||c.*2162A>G|||||1898|	E454_03G000870 IPR001040 Translation Initiation factor eIF- 4e;IPR023398 Translation Initiation factor eIF- 4e-like;	E454_03G000870
E454_chr03_813843_T_C	E454_chr03	813843	T	C	14	0	14	0/0	0	0	15	15	1/1	1	1	AF=0.6;AQ=30;AC=2;AN=4;ANN=C|synonymous_variant|LOW|E454_03G000870|E454_03G000870|transcript|E454_03G000870.2|protein_coding|3/5|c.486T>C|p.His162His|509/2076|486/789|162/262||,C|synonymous_variant|LOW|E454_03G000870|E454_03G000870|transcript|E454_03G000870.1|protein_coding|3/5|c.486T>C|p.His162His|509/1866|486/696|162/231||,C|downstream_gene_variant|MODIFIER|E454_03G000860|E454_03G000860|transcript|E454_03G000860.1|protein_coding||c.*3182T>C|||||3182|,C|downstream_gene_variant|MODIFIER|E454_03G000880|E454_03G000880|transcript|E454_03G000880.1|protein_coding||c.*2156A>G|||||1892|	E454_03G000870 IPR001040 Translation Initiation factor eIF- 4e;IPR023398 Translation Initiation factor eIF- 4e-like;	E454_03G000870
E454_chr03_813880_T_G	E454_chr03	813880	T	G	16	0	16	0/0	0	0	17	17	1/1	1	1	AF=0.6;AQ=39;AC=2;AN=4;ANN=G|missense_variant|MODERATE|E454_03G000870|E454_03G000870|transcript|E454_03G000870.2|protein_coding|3/5|c.523T>G|p.Ser175Ala|546/2076|523/789|175/262||,G|missense_variant|MODERATE|E454_03G000870|E454_03G000870|transcript|E454_03G000870.1|protein_coding|3/5|c.523T>G|p.Ser175Ala|546/1866|523/696|175/231||,G|downstream_gene_variant|MODIFIER|E454_03G000860|E454_03G000860|transcript|E454_03G000860.1|protein_coding||c.*3219T>G|||||3219|,G|downstream_gene_variant|MODIFIER|E454_03G000880|E454_03G000880|transcript|E454_03G000880.1|protein_coding||c.*2119A>C|||||1855|	E454_03G000870 IPR001040 Translation Initiation factor eIF- 4e;IPR023398 Translation Initiation factor eIF- 4e-like;	E454_03G000870
E454_chr03_814059_A_C	E454_chr03	814059	A	C	12	0	12	0/0	0	0	2	2	1/1	1	1	AF=0.6;AQ=54;AC=2;AN=4;ANN=C|missense_variant|MODERATE|E454_03G000870|E454_03G000870|transcript|E454_03G000870.2|protein_coding|3/5|c.702A>C|p.Lys234Asn|725/2076|702/789|234/262||,C|downstream_gene_variant|MODIFIER|E454_03G000860|E454_03G000860|transcript|E454_03G000860.1|protein_coding||c.*3398A>C|||||3398|,C|downstream_gene_variant|MODIFIER|E454_03G000880|E454_03G000880|transcript|E454_03G000880.1|protein_coding||c.*1940T>G|||||1676|,C|intron_variant|MODIFIER|E454_03G000870|E454_03G000870|transcript|E454_03G000870.1|protein_coding|3/4|c.579+123A>C||||||	E454_03G000870 IPR001040 Translation Initiation factor eIF- 4e;IPR023398 Translation Initiation factor eIF- 4e-like;	E454_03G000870
E454_chr03_815095_T_A	E454_chr03	815095	T	A	11	0	11	0/0	0	0	26	26	1/1	1	1	AF=0.6;AQ=46;AC=2;AN=4;ANN=A|downstream_gene_variant|MODIFIER|E454_03G000860|E454_03G000860|transcript|E454_03G000860.1|protein_coding||c.*4434T>A|||||4434|,A|downstream_gene_variant|MODIFIER|E454_03G000880|E454_03G000880|transcript|E454_03G000880.1|protein_coding||c.*904A>T|||||640|,A|intron_variant|MODIFIER|E454_03G000870|E454_03G000870|transcript|E454_03G000870.2|protein_coding|3/4|c.*1-222T>A||||||,A|intron_variant|MODIFIER|E454_03G000870|E454_03G000870|transcript|E454_03G000870.1|protein_coding|3/4|c.580-222T>A||||||	E454_03G000860 IPR003439 ABC transporter-like, ATP-binding domain;IPR003593 AAA+ ATPase domain;IPR011527 ABC transporter type 1, transmembrane domain;IPR017871 ABC transporter-like, conserved site;IPR027417 P-loop containing nucleoside triphosphate hydrolase;IPR036640 ABC transporter type 1, transmembrane domain superfamily;IPR039421 Type 1 protein exporter;	E454_03G000860
E454_chr03_815118_T_C	E454_chr03	815118	T	C	10	0	10	0/0	0	0	27	27	1/1	1	1	AF=0.6;AQ=45;AC=2;AN=4;ANN=C|downstream_gene_variant|MODIFIER|E454_03G000860|E454_03G000860|transcript|E454_03G000860.1|protein_coding||c.*4457T>C|||||4457|,C|downstream_gene_variant|MODIFIER|E454_03G000880|E454_03G000880|transcript|E454_03G000880.1|protein_coding||c.*881A>G|||||617|,C|intron_variant|MODIFIER|E454_03G000870|E454_03G000870|transcript|E454_03G000870.2|protein_coding|3/4|c.*1-199T>C||||||,C|intron_variant|MODIFIER|E454_03G000870|E454_03G000870|transcript|E454_03G000870.1|protein_coding|3/4|c.580-199T>C||||||	E454_03G000860 IPR003439 ABC transporter-like, ATP-binding domain;IPR003593 AAA+ ATPase domain;IPR011527 ABC transporter type 1, transmembrane domain;IPR017871 ABC transporter-like, conserved site;IPR027417 P-loop containing nucleoside triphosphate hydrolase;IPR036640 ABC transporter type 1, transmembrane domain superfamily;IPR039421 Type 1 protein exporter;	E454_03G000860
E454_chr03_815119_G_T	E454_chr03	815119	G	T	10	0	10	0/0	0	0	27	27	1/1	1	1	AF=0.6;AQ=38;AC=2;AN=4;ANN=T|downstream_gene_variant|MODIFIER|E454_03G000860|E454_03G000860|transcript|E454_03G000860.1|protein_coding||c.*4458G>T|||||4458|,T|downstream_gene_variant|MODIFIER|E454_03G000880|E454_03G000880|transcript|E454_03G000880.1|protein_coding||c.*880C>A|||||616|,T|intron_variant|MODIFIER|E454_03G000870|E454_03G000870|transcript|E454_03G000870.2|protein_coding|3/4|c.*1-198G>T||||||,T|intron_variant|MODIFIER|E454_03G000870|E454_03G000870|transcript|E454_03G000870.1|protein_coding|3/4|c.580-198G>T||||||	E454_03G000860 IPR003439 ABC transporter-like, ATP-binding domain;IPR003593 AAA+ ATPase domain;IPR011527 ABC transporter type 1, transmembrane domain;IPR017871 ABC transporter-like, conserved site;IPR027417 P-loop containing nucleoside triphosphate hydrolase;IPR036640 ABC transporter type 1, transmembrane domain superfamily;IPR039421 Type 1 protein exporter;	E454_03G000860
E454_chr03_815137_A_C	E454_chr03	815137	A	C	12	0	12	0/0	0	0	28	28	1/1	1	1	AF=0.6;AQ=37;AC=2;AN=4;ANN=C|downstream_gene_variant|MODIFIER|E454_03G000860|E454_03G000860|transcript|E454_03G000860.1|protein_coding||c.*4476A>C|||||4476|,C|downstream_gene_variant|MODIFIER|E454_03G000880|E454_03G000880|transcript|E454_03G000880.1|protein_coding||c.*862T>G|||||598|,C|intron_variant|MODIFIER|E454_03G000870|E454_03G000870|transcript|E454_03G000870.2|protein_coding|3/4|c.*1-180A>C||||||,C|intron_variant|MODIFIER|E454_03G000870|E454_03G000870|transcript|E454_03G000870.1|protein_coding|3/4|c.580-180A>C||||||	E454_03G000860 IPR003439 ABC transporter-like, ATP-binding domain;IPR003593 AAA+ ATPase domain;IPR011527 ABC transporter type 1, transmembrane domain;IPR017871 ABC transporter-like, conserved site;IPR027417 P-loop containing nucleoside triphosphate hydrolase;IPR036640 ABC transporter type 1, transmembrane domain superfamily;IPR039421 Type 1 protein exporter;	E454_03G000860
E454_chr03_815144_G_A	E454_chr03	815144	G	A	12	0	12	0/0	0	0	25	25	1/1	1	1	AF=0.6;AQ=29;AC=2;AN=4;ANN=A|downstream_gene_variant|MODIFIER|E454_03G000860|E454_03G000860|transcript|E454_03G000860.1|protein_coding||c.*4483G>A|||||4483|,A|downstream_gene_variant|MODIFIER|E454_03G000880|E454_03G000880|transcript|E454_03G000880.1|protein_coding||c.*855C>T|||||591|,A|intron_variant|MODIFIER|E454_03G000870|E454_03G000870|transcript|E454_03G000870.2|protein_coding|3/4|c.*1-173G>A||||||,A|intron_variant|MODIFIER|E454_03G000870|E454_03G000870|transcript|E454_03G000870.1|protein_coding|3/4|c.580-173G>A||||||	E454_03G000860 IPR003439 ABC transporter-like, ATP-binding domain;IPR003593 AAA+ ATPase domain;IPR011527 ABC transporter type 1, transmembrane domain;IPR017871 ABC transporter-like, conserved site;IPR027417 P-loop containing nucleoside triphosphate hydrolase;IPR036640 ABC transporter type 1, transmembrane domain superfamily;IPR039421 Type 1 protein exporter;	E454_03G000860
E454_chr03_815147_C_T	E454_chr03	815147	C	T	12	0	12	0/0	0	0	25	25	1/1	1	1	AF=0.6;AQ=30;AC=2;AN=4;ANN=T|downstream_gene_variant|MODIFIER|E454_03G000860|E454_03G000860|transcript|E454_03G000860.1|protein_coding||c.*4486C>T|||||4486|,T|downstream_gene_variant|MODIFIER|E454_03G000880|E454_03G000880|transcript|E454_03G000880.1|protein_coding||c.*852G>A|||||588|,T|intron_variant|MODIFIER|E454_03G000870|E454_03G000870|transcript|E454_03G000870.2|protein_coding|3/4|c.*1-170C>T||||||,T|intron_variant|MODIFIER|E454_03G000870|E454_03G000870|transcript|E454_03G000870.1|protein_coding|3/4|c.580-170C>T||||||	E454_03G000860 IPR003439 ABC transporter-like, ATP-binding domain;IPR003593 AAA+ ATPase domain;IPR011527 ABC transporter type 1, transmembrane domain;IPR017871 ABC transporter-like, conserved site;IPR027417 P-loop containing nucleoside triphosphate hydrolase;IPR036640 ABC transporter type 1, transmembrane domain superfamily;IPR039421 Type 1 protein exporter;	E454_03G000860
E454_chr03_815163_T_G	E454_chr03	815163	T	G	12	0	12	0/0	0	0	22	22	1/1	1	1	AF=0.6;AQ=26;AC=2;AN=4;ANN=G|downstream_gene_variant|MODIFIER|E454_03G000860|E454_03G000860|transcript|E454_03G000860.1|protein_coding||c.*4502T>G|||||4502|,G|downstream_gene_variant|MODIFIER|E454_03G000880|E454_03G000880|transcript|E454_03G000880.1|protein_coding||c.*836A>C|||||572|,G|intron_variant|MODIFIER|E454_03G000870|E454_03G000870|transcript|E454_03G000870.2|protein_coding|3/4|c.*1-154T>G||||||,G|intron_variant|MODIFIER|E454_03G000870|E454_03G000870|transcript|E454_03G000870.1|protein_coding|3/4|c.580-154T>G||||||	E454_03G000860 IPR003439 ABC transporter-like, ATP-binding domain;IPR003593 AAA+ ATPase domain;IPR011527 ABC transporter type 1, transmembrane domain;IPR017871 ABC transporter-like, conserved site;IPR027417 P-loop containing nucleoside triphosphate hydrolase;IPR036640 ABC transporter type 1, transmembrane domain superfamily;IPR039421 Type 1 protein exporter;	E454_03G000860
E454_chr03_815172_C_G	E454_chr03	815172	C	G	11	0	11	0/0	0	0	17	17	1/1	1	1	AF=0.6;AQ=26;AC=2;AN=4;ANN=G|downstream_gene_variant|MODIFIER|E454_03G000860|E454_03G000860|transcript|E454_03G000860.1|protein_coding||c.*4511C>G|||||4511|,G|downstream_gene_variant|MODIFIER|E454_03G000880|E454_03G000880|transcript|E454_03G000880.1|protein_coding||c.*827G>C|||||563|,G|intron_variant|MODIFIER|E454_03G000870|E454_03G000870|transcript|E454_03G000870.2|protein_coding|3/4|c.*1-145C>G||||||,G|intron_variant|MODIFIER|E454_03G000870|E454_03G000870|transcript|E454_03G000870.1|protein_coding|3/4|c.580-145C>G||||||	E454_03G000860 IPR003439 ABC transporter-like, ATP-binding domain;IPR003593 AAA+ ATPase domain;IPR011527 ABC transporter type 1, transmembrane domain;IPR017871 ABC transporter-like, conserved site;IPR027417 P-loop containing nucleoside triphosphate hydrolase;IPR036640 ABC transporter type 1, transmembrane domain superfamily;IPR039421 Type 1 protein exporter;	E454_03G000860
E454_chr03_815173_A_G	E454_chr03	815173	A	G	11	0	11	0/0	0	0	17	17	1/1	1	1	AF=0.6;AQ=26;AC=2;AN=4;ANN=G|downstream_gene_variant|MODIFIER|E454_03G000860|E454_03G000860|transcript|E454_03G000860.1|protein_coding||c.*4512A>G|||||4512|,G|downstream_gene_variant|MODIFIER|E454_03G000880|E454_03G000880|transcript|E454_03G000880.1|protein_coding||c.*826T>C|||||562|,G|intron_variant|MODIFIER|E454_03G000870|E454_03G000870|transcript|E454_03G000870.2|protein_coding|3/4|c.*1-144A>G||||||,G|intron_variant|MODIFIER|E454_03G000870|E454_03G000870|transcript|E454_03G000870.1|protein_coding|3/4|c.580-144A>G||||||	E454_03G000860 IPR003439 ABC transporter-like, ATP-binding domain;IPR003593 AAA+ ATPase domain;IPR011527 ABC transporter type 1, transmembrane domain;IPR017871 ABC transporter-like, conserved site;IPR027417 P-loop containing nucleoside triphosphate hydrolase;IPR036640 ABC transporter type 1, transmembrane domain superfamily;IPR039421 Type 1 protein exporter;	E454_03G000860
E454_chr03_816755_G_A	E454_chr03	816755	G	A	10	0	10	0/0	0	0	11	11	1/1	1	1	AF=0.6;AQ=36;AC=2;AN=4;ANN=A|downstream_gene_variant|MODIFIER|E454_03G000870|E454_03G000870|transcript|E454_03G000870.2|protein_coding||c.*2609G>A|||||92|,A|downstream_gene_variant|MODIFIER|E454_03G000870|E454_03G000870|transcript|E454_03G000870.1|protein_coding||c.*1239G>A|||||92|,A|intron_variant|MODIFIER|E454_03G000880|E454_03G000880|transcript|E454_03G000880.1|protein_coding|3/5|c.325-79C>T||||||	E454_03G000870 IPR001040 Translation Initiation factor eIF- 4e;IPR023398 Translation Initiation factor eIF- 4e-like;	E454_03G000870
E454_chr03_817618_C_T	E454_chr03	817618	C	T	16	0	16	0/0	0	0	18	18	1/1	1	1	AF=0.6;AQ=36;AC=2;AN=4;ANN=T|downstream_gene_variant|MODIFIER|E454_03G000870|E454_03G000870|transcript|E454_03G000870.2|protein_coding||c.*3472C>T|||||955|,T|downstream_gene_variant|MODIFIER|E454_03G000890|E454_03G000890|transcript|E454_03G000890.1|protein_coding||c.*8590G>A|||||4684|,T|downstream_gene_variant|MODIFIER|E454_03G000870|E454_03G000870|transcript|E454_03G000870.1|protein_coding||c.*2102C>T|||||955|,T|intron_variant|MODIFIER|E454_03G000880|E454_03G000880|transcript|E454_03G000880.1|protein_coding|1/5|c.71-319G>A||||||	E454_03G000870 IPR001040 Translation Initiation factor eIF- 4e;IPR023398 Translation Initiation factor eIF- 4e-like;	E454_03G000870
E454_chr03_817619_A_G	E454_chr03	817619	A	G	16	0	16	0/0	0	0	18	18	1/1	1	1	AF=0.6;AQ=36;AC=2;AN=4;ANN=G|downstream_gene_variant|MODIFIER|E454_03G000870|E454_03G000870|transcript|E454_03G000870.2|protein_coding||c.*3473A>G|||||956|,G|downstream_gene_variant|MODIFIER|E454_03G000890|E454_03G000890|transcript|E454_03G000890.1|protein_coding||c.*8589T>C|||||4683|,G|downstream_gene_variant|MODIFIER|E454_03G000870|E454_03G000870|transcript|E454_03G000870.1|protein_coding||c.*2103A>G|||||956|,G|intron_variant|MODIFIER|E454_03G000880|E454_03G000880|transcript|E454_03G000880.1|protein_coding|1/5|c.71-320T>C||||||	E454_03G000870 IPR001040 Translation Initiation factor eIF- 4e;IPR023398 Translation Initiation factor eIF- 4e-like;	E454_03G000870
E454_chr03_817634_A_C	E454_chr03	817634	A	C	12	0	12	0/0	0	0	15	15	1/1	1	1	AF=0.6;AQ=30;AC=2;AN=4;ANN=C|downstream_gene_variant|MODIFIER|E454_03G000870|E454_03G000870|transcript|E454_03G000870.2|protein_coding||c.*3488A>C|||||971|,C|downstream_gene_variant|MODIFIER|E454_03G000890|E454_03G000890|transcript|E454_03G000890.1|protein_coding||c.*8574T>G|||||4668|,C|downstream_gene_variant|MODIFIER|E454_03G000870|E454_03G000870|transcript|E454_03G000870.1|protein_coding||c.*2118A>C|||||971|,C|intron_variant|MODIFIER|E454_03G000880|E454_03G000880|transcript|E454_03G000880.1|protein_coding|1/5|c.71-335T>G||||||	E454_03G000870 IPR001040 Translation Initiation factor eIF- 4e;IPR023398 Translation Initiation factor eIF- 4e-like;	E454_03G000870
E454_chr03_817640_T_C	E454_chr03	817640	T	C	11	0	11	0/0	0	0	11	11	1/1	1	1	AF=0.6;AQ=24;AC=2;AN=4;ANN=C|downstream_gene_variant|MODIFIER|E454_03G000870|E454_03G000870|transcript|E454_03G000870.2|protein_coding||c.*3494T>C|||||977|,C|downstream_gene_variant|MODIFIER|E454_03G000890|E454_03G000890|transcript|E454_03G000890.1|protein_coding||c.*8568A>G|||||4662|,C|downstream_gene_variant|MODIFIER|E454_03G000870|E454_03G000870|transcript|E454_03G000870.1|protein_coding||c.*2124T>C|||||977|,C|intron_variant|MODIFIER|E454_03G000880|E454_03G000880|transcript|E454_03G000880.1|protein_coding|1/5|c.71-341A>G||||||	E454_03G000870 IPR001040 Translation Initiation factor eIF- 4e;IPR023398 Translation Initiation factor eIF- 4e-like;	E454_03G000870
E454_chr03_817647_T_C	E454_chr03	817647	T	C	11	0	11	0/0	0	0	11	11	1/1	1	1	AF=0.6;AQ=24;AC=2;AN=4;ANN=C|downstream_gene_variant|MODIFIER|E454_03G000870|E454_03G000870|transcript|E454_03G000870.2|protein_coding||c.*3501T>C|||||984|,C|downstream_gene_variant|MODIFIER|E454_03G000890|E454_03G000890|transcript|E454_03G000890.1|protein_coding||c.*8561A>G|||||4655|,C|downstream_gene_variant|MODIFIER|E454_03G000870|E454_03G000870|transcript|E454_03G000870.1|protein_coding||c.*2131T>C|||||984|,C|intron_variant|MODIFIER|E454_03G000880|E454_03G000880|transcript|E454_03G000880.1|protein_coding|1/5|c.70+344A>G||||||	E454_03G000870 IPR001040 Translation Initiation factor eIF- 4e;IPR023398 Translation Initiation factor eIF- 4e-like;	E454_03G000870
E454_chr03_817663_G_A	E454_chr03	817663	G	A	12	0	12	0/0	0	0	11	11	1/1	1	1	AF=0.6;AQ=24;AC=2;AN=4;ANN=A|downstream_gene_variant|MODIFIER|E454_03G000870|E454_03G000870|transcript|E454_03G000870.2|protein_coding||c.*3517G>A|||||1000|,A|downstream_gene_variant|MODIFIER|E454_03G000890|E454_03G000890|transcript|E454_03G000890.1|protein_coding||c.*8545C>T|||||4639|,A|downstream_gene_variant|MODIFIER|E454_03G000870|E454_03G000870|transcript|E454_03G000870.1|protein_coding||c.*2147G>A|||||1000|,A|intron_variant|MODIFIER|E454_03G000880|E454_03G000880|transcript|E454_03G000880.1|protein_coding|1/5|c.70+328C>T||||||	E454_03G000870 IPR001040 Translation Initiation factor eIF- 4e;IPR023398 Translation Initiation factor eIF- 4e-like;	E454_03G000870
E454_chr03_817677_C_T	E454_chr03	817677	C	T	14	0	14	0/0	0	0	10	10	1/1	1	1	AF=0.6;AQ=21;AC=2;AN=4;ANN=T|downstream_gene_variant|MODIFIER|E454_03G000870|E454_03G000870|transcript|E454_03G000870.2|protein_coding||c.*3531C>T|||||1014|,T|downstream_gene_variant|MODIFIER|E454_03G000890|E454_03G000890|transcript|E454_03G000890.1|protein_coding||c.*8531G>A|||||4625|,T|downstream_gene_variant|MODIFIER|E454_03G000870|E454_03G000870|transcript|E454_03G000870.1|protein_coding||c.*2161C>T|||||1014|,T|intron_variant|MODIFIER|E454_03G000880|E454_03G000880|transcript|E454_03G000880.1|protein_coding|1/5|c.70+314G>A||||||	E454_03G000870 IPR001040 Translation Initiation factor eIF- 4e;IPR023398 Translation Initiation factor eIF- 4e-like;	E454_03G000870
E454_chr03_817678_C_T	E454_chr03	817678	C	T	14	0	14	0/0	0	0	10	10	1/1	1	1	AF=0.6;AQ=21;AC=2;AN=4;ANN=T|downstream_gene_variant|MODIFIER|E454_03G000870|E454_03G000870|transcript|E454_03G000870.2|protein_coding||c.*3532C>T|||||1015|,T|downstream_gene_variant|MODIFIER|E454_03G000890|E454_03G000890|transcript|E454_03G000890.1|protein_coding||c.*8530G>A|||||4624|,T|downstream_gene_variant|MODIFIER|E454_03G000870|E454_03G000870|transcript|E454_03G000870.1|protein_coding||c.*2162C>T|||||1015|,T|intron_variant|MODIFIER|E454_03G000880|E454_03G000880|transcript|E454_03G000880.1|protein_coding|1/5|c.70+313G>A||||||	E454_03G000870 IPR001040 Translation Initiation factor eIF- 4e;IPR023398 Translation Initiation factor eIF- 4e-like;	E454_03G000870
E454_chr03_817689_A_G	E454_chr03	817689	A	G	16	0	16	0/0	0	0	9	9	1/1	1	1	AF=0.6;AQ=25;AC=2;AN=4;ANN=G|downstream_gene_variant|MODIFIER|E454_03G000870|E454_03G000870|transcript|E454_03G000870.2|protein_coding||c.*3543A>G|||||1026|,G|downstream_gene_variant|MODIFIER|E454_03G000890|E454_03G000890|transcript|E454_03G000890.1|protein_coding||c.*8519T>C|||||4613|,G|downstream_gene_variant|MODIFIER|E454_03G000870|E454_03G000870|transcript|E454_03G000870.1|protein_coding||c.*2173A>G|||||1026|,G|intron_variant|MODIFIER|E454_03G000880|E454_03G000880|transcript|E454_03G000880.1|protein_coding|1/5|c.70+302T>C||||||	E454_03G000870 IPR001040 Translation Initiation factor eIF- 4e;IPR023398 Translation Initiation factor eIF- 4e-like;	E454_03G000870
E454_chr03_817690_C_T	E454_chr03	817690	C	T	16	0	16	0/0	0	0	9	9	1/1	1	1	AF=0.6;AQ=26;AC=2;AN=4;ANN=T|downstream_gene_variant|MODIFIER|E454_03G000870|E454_03G000870|transcript|E454_03G000870.2|protein_coding||c.*3544C>T|||||1027|,T|downstream_gene_variant|MODIFIER|E454_03G000890|E454_03G000890|transcript|E454_03G000890.1|protein_coding||c.*8518G>A|||||4612|,T|downstream_gene_variant|MODIFIER|E454_03G000870|E454_03G000870|transcript|E454_03G000870.1|protein_coding||c.*2174C>T|||||1027|,T|intron_variant|MODIFIER|E454_03G000880|E454_03G000880|transcript|E454_03G000880.1|protein_coding|1/5|c.70+301G>A||||||	E454_03G000870 IPR001040 Translation Initiation factor eIF- 4e;IPR023398 Translation Initiation factor eIF- 4e-like;	E454_03G000870
E454_chr03_817695_T_G	E454_chr03	817695	T	G	15	0	15	0/0	0	0	10	10	1/1	1	1	AF=0.6;AQ=25;AC=2;AN=4;ANN=G|downstream_gene_variant|MODIFIER|E454_03G000870|E454_03G000870|transcript|E454_03G000870.2|protein_coding||c.*3549T>G|||||1032|,G|downstream_gene_variant|MODIFIER|E454_03G000890|E454_03G000890|transcript|E454_03G000890.1|protein_coding||c.*8513A>C|||||4607|,G|downstream_gene_variant|MODIFIER|E454_03G000870|E454_03G000870|transcript|E454_03G000870.1|protein_coding||c.*2179T>G|||||1032|,G|intron_variant|MODIFIER|E454_03G000880|E454_03G000880|transcript|E454_03G000880.1|protein_coding|1/5|c.70+296A>C||||||	E454_03G000870 IPR001040 Translation Initiation factor eIF- 4e;IPR023398 Translation Initiation factor eIF- 4e-like;	E454_03G000870
E454_chr03_817709_G_A	E454_chr03	817709	G	A	11	0	11	0/0	0	0	9	9	1/1	1	1	AF=0.6;AQ=22;AC=2;AN=4;ANN=A|downstream_gene_variant|MODIFIER|E454_03G000870|E454_03G000870|transcript|E454_03G000870.2|protein_coding||c.*3563G>A|||||1046|,A|downstream_gene_variant|MODIFIER|E454_03G000890|E454_03G000890|transcript|E454_03G000890.1|protein_coding||c.*8499C>T|||||4593|,A|downstream_gene_variant|MODIFIER|E454_03G000870|E454_03G000870|transcript|E454_03G000870.1|protein_coding||c.*2193G>A|||||1046|,A|intron_variant|MODIFIER|E454_03G000880|E454_03G000880|transcript|E454_03G000880.1|protein_coding|1/5|c.70+282C>T||||||	E454_03G000870 IPR001040 Translation Initiation factor eIF- 4e;IPR023398 Translation Initiation factor eIF- 4e-like;	E454_03G000870
E454_chr03_817716_G_T	E454_chr03	817716	G	T	12	0	12	0/0	0	0	7	7	1/1	1	1	AF=0.6;AQ=22;AC=2;AN=4;ANN=T|downstream_gene_variant|MODIFIER|E454_03G000870|E454_03G000870|transcript|E454_03G000870.2|protein_coding||c.*3570G>T|||||1053|,T|downstream_gene_variant|MODIFIER|E454_03G000890|E454_03G000890|transcript|E454_03G000890.1|protein_coding||c.*8492C>A|||||4586|,T|downstream_gene_variant|MODIFIER|E454_03G000870|E454_03G000870|transcript|E454_03G000870.1|protein_coding||c.*2200G>T|||||1053|,T|intron_variant|MODIFIER|E454_03G000880|E454_03G000880|transcript|E454_03G000880.1|protein_coding|1/5|c.70+275C>A||||||	E454_03G000870 IPR001040 Translation Initiation factor eIF- 4e;IPR023398 Translation Initiation factor eIF- 4e-like;	E454_03G000870
E454_chr03_817720_G_T	E454_chr03	817720	G	T	12	0	12	0/0	0	0	7	7	1/1	1	1	AF=0.6;AQ=21;AC=2;AN=4;ANN=T|downstream_gene_variant|MODIFIER|E454_03G000870|E454_03G000870|transcript|E454_03G000870.2|protein_coding||c.*3574G>T|||||1057|,T|downstream_gene_variant|MODIFIER|E454_03G000890|E454_03G000890|transcript|E454_03G000890.1|protein_coding||c.*8488C>A|||||4582|,T|downstream_gene_variant|MODIFIER|E454_03G000870|E454_03G000870|transcript|E454_03G000870.1|protein_coding||c.*2204G>T|||||1057|,T|intron_variant|MODIFIER|E454_03G000880|E454_03G000880|transcript|E454_03G000880.1|protein_coding|1/5|c.70+271C>A||||||	E454_03G000870 IPR001040 Translation Initiation factor eIF- 4e;IPR023398 Translation Initiation factor eIF- 4e-like;	E454_03G000870
E454_chr03_817723_T_C	E454_chr03	817723	T	C	12	0	12	0/0	0	0	7	7	1/1	1	1	AF=0.6;AQ=23;AC=2;AN=4;ANN=C|downstream_gene_variant|MODIFIER|E454_03G000870|E454_03G000870|transcript|E454_03G000870.2|protein_coding||c.*3577T>C|||||1060|,C|downstream_gene_variant|MODIFIER|E454_03G000890|E454_03G000890|transcript|E454_03G000890.1|protein_coding||c.*8485A>G|||||4579|,C|downstream_gene_variant|MODIFIER|E454_03G000870|E454_03G000870|transcript|E454_03G000870.1|protein_coding||c.*2207T>C|||||1060|,C|intron_variant|MODIFIER|E454_03G000880|E454_03G000880|transcript|E454_03G000880.1|protein_coding|1/5|c.70+268A>G||||||	E454_03G000870 IPR001040 Translation Initiation factor eIF- 4e;IPR023398 Translation Initiation factor eIF- 4e-like;	E454_03G000870
E454_chr03_817725_T_A	E454_chr03	817725	T	A	14	0	14	0/0	0	0	7	7	1/1	1	1	AF=0.6;AQ=22;AC=2;AN=4;ANN=A|downstream_gene_variant|MODIFIER|E454_03G000870|E454_03G000870|transcript|E454_03G000870.2|protein_coding||c.*3579T>A|||||1062|,A|downstream_gene_variant|MODIFIER|E454_03G000890|E454_03G000890|transcript|E454_03G000890.1|protein_coding||c.*8483A>T|||||4577|,A|downstream_gene_variant|MODIFIER|E454_03G000870|E454_03G000870|transcript|E454_03G000870.1|protein_coding||c.*2209T>A|||||1062|,A|intron_variant|MODIFIER|E454_03G000880|E454_03G000880|transcript|E454_03G000880.1|protein_coding|1/5|c.70+266A>T||||||	E454_03G000870 IPR001040 Translation Initiation factor eIF- 4e;IPR023398 Translation Initiation factor eIF- 4e-like;	E454_03G000870
E454_chr03_817728_T_C	E454_chr03	817728	T	C	14	0	14	0/0	0	0	7	7	1/1	1	1	AF=0.6;AQ=22;AC=2;AN=4;ANN=C|downstream_gene_variant|MODIFIER|E454_03G000870|E454_03G000870|transcript|E454_03G000870.2|protein_coding||c.*3582T>C|||||1065|,C|downstream_gene_variant|MODIFIER|E454_03G000890|E454_03G000890|transcript|E454_03G000890.1|protein_coding||c.*8480A>G|||||4574|,C|downstream_gene_variant|MODIFIER|E454_03G000870|E454_03G000870|transcript|E454_03G000870.1|protein_coding||c.*2212T>C|||||1065|,C|intron_variant|MODIFIER|E454_03G000880|E454_03G000880|transcript|E454_03G000880.1|protein_coding|1/5|c.70+263A>G||||||	E454_03G000870 IPR001040 Translation Initiation factor eIF- 4e;IPR023398 Translation Initiation factor eIF- 4e-like;	E454_03G000870
E454_chr03_817730_G_T	E454_chr03	817730	G	T	14	0	14	0/0	0	0	7	7	1/1	1	1	AF=0.6;AQ=22;AC=2;AN=4;ANN=T|downstream_gene_variant|MODIFIER|E454_03G000870|E454_03G000870|transcript|E454_03G000870.2|protein_coding||c.*3584G>T|||||1067|,T|downstream_gene_variant|MODIFIER|E454_03G000890|E454_03G000890|transcript|E454_03G000890.1|protein_coding||c.*8478C>A|||||4572|,T|downstream_gene_variant|MODIFIER|E454_03G000870|E454_03G000870|transcript|E454_03G000870.1|protein_coding||c.*2214G>T|||||1067|,T|intron_variant|MODIFIER|E454_03G000880|E454_03G000880|transcript|E454_03G000880.1|protein_coding|1/5|c.70+261C>A||||||	E454_03G000870 IPR001040 Translation Initiation factor eIF- 4e;IPR023398 Translation Initiation factor eIF- 4e-like;	E454_03G000870
E454_chr03_817939_C_T	E454_chr03	817939	C	T	13	0	13	0/0	0	0	12	12	1/1	1	1	AF=0.6;AQ=59;AC=2;AN=4;ANN=T|downstream_gene_variant|MODIFIER|E454_03G000870|E454_03G000870|transcript|E454_03G000870.2|protein_coding||c.*3793C>T|||||1276|,T|downstream_gene_variant|MODIFIER|E454_03G000890|E454_03G000890|transcript|E454_03G000890.1|protein_coding||c.*8269G>A|||||4363|,T|downstream_gene_variant|MODIFIER|E454_03G000870|E454_03G000870|transcript|E454_03G000870.1|protein_coding||c.*2423C>T|||||1276|,T|intron_variant|MODIFIER|E454_03G000880|E454_03G000880|transcript|E454_03G000880.1|protein_coding|1/5|c.70+52G>A||||||	E454_03G000870 IPR001040 Translation Initiation factor eIF- 4e;IPR023398 Translation Initiation factor eIF- 4e-like;	E454_03G000870
E454_chr03_817955_T_A	E454_chr03	817955	T	A	13	0	13	0/0	0	0	11	11	1/1	1	1	AF=0.6;AQ=63;AC=2;AN=4;ANN=A|downstream_gene_variant|MODIFIER|E454_03G000870|E454_03G000870|transcript|E454_03G000870.2|protein_coding||c.*3809T>A|||||1292|,A|downstream_gene_variant|MODIFIER|E454_03G000890|E454_03G000890|transcript|E454_03G000890.1|protein_coding||c.*8253A>T|||||4347|,A|downstream_gene_variant|MODIFIER|E454_03G000870|E454_03G000870|transcript|E454_03G000870.1|protein_coding||c.*2439T>A|||||1292|,A|intron_variant|MODIFIER|E454_03G000880|E454_03G000880|transcript|E454_03G000880.1|protein_coding|1/5|c.70+36A>T||||||	E454_03G000870 IPR001040 Translation Initiation factor eIF- 4e;IPR023398 Translation Initiation factor eIF- 4e-like;	E454_03G000870
E454_chr03_817975_T_A	E454_chr03	817975	T	A	13	0	13	0/0	0	0	11	11	1/1	1	1	AF=0.6;AQ=57;AC=2;AN=4;ANN=A|downstream_gene_variant|MODIFIER|E454_03G000870|E454_03G000870|transcript|E454_03G000870.2|protein_coding||c.*3829T>A|||||1312|,A|downstream_gene_variant|MODIFIER|E454_03G000890|E454_03G000890|transcript|E454_03G000890.1|protein_coding||c.*8233A>T|||||4327|,A|downstream_gene_variant|MODIFIER|E454_03G000870|E454_03G000870|transcript|E454_03G000870.1|protein_coding||c.*2459T>A|||||1312|,A|intron_variant|MODIFIER|E454_03G000880|E454_03G000880|transcript|E454_03G000880.1|protein_coding|1/5|c.70+16A>T||||||	E454_03G000870 IPR001040 Translation Initiation factor eIF- 4e;IPR023398 Translation Initiation factor eIF- 4e-like;	E454_03G000870
E454_chr03_818068_T_C	E454_chr03	818068	T	C	11	0	11	0/0	0	0	7	7	1/1	1	1	AF=0.6;AQ=70;AC=2;AN=4;ANN=C|5_prime_UTR_premature_start_codon_gain_variant|LOW|E454_03G000880|E454_03G000880|transcript|E454_03G000880.1|protein_coding|1/6|c.-8A>G||||||,C|5_prime_UTR_variant|MODIFIER|E454_03G000880|E454_03G000880|transcript|E454_03G000880.1|protein_coding|1/6|c.-8A>G|||||8|,C|downstream_gene_variant|MODIFIER|E454_03G000870|E454_03G000870|transcript|E454_03G000870.2|protein_coding||c.*3922T>C|||||1405|,C|downstream_gene_variant|MODIFIER|E454_03G000890|E454_03G000890|transcript|E454_03G000890.1|protein_coding||c.*8140A>G|||||4234|,C|downstream_gene_variant|MODIFIER|E454_03G000870|E454_03G000870|transcript|E454_03G000870.1|protein_coding||c.*2552T>C|||||1405|	E454_03G000880 IPR004316 SWEET sugar transporter;	E454_03G000880
E454_chr03_818760_T_C	E454_chr03	818760	T	C	14	0	14	0/0	0	0	12	12	1/1	1	1	AF=0.6;AQ=18;AC=2;AN=4;ANN=C|upstream_gene_variant|MODIFIER|E454_03G000880|E454_03G000880|transcript|E454_03G000880.1|protein_coding||c.-700A>G|||||669|,C|downstream_gene_variant|MODIFIER|E454_03G000870|E454_03G000870|transcript|E454_03G000870.2|protein_coding||c.*4614T>C|||||2097|,C|downstream_gene_variant|MODIFIER|E454_03G000890|E454_03G000890|transcript|E454_03G000890.1|protein_coding||c.*7448A>G|||||3542|,C|downstream_gene_variant|MODIFIER|E454_03G000870|E454_03G000870|transcript|E454_03G000870.1|protein_coding||c.*3244T>C|||||2097|,C|intergenic_region|MODIFIER|E454_03G000880-E454_03G000890|E454_03G000880-E454_03G000890|intergenic_region|E454_03G000880-E454_03G000890|||n.818760T>C||||||	E454_03G000880 IPR004316 SWEET sugar transporter;	E454_03G000880
E454_chr03_818772_G_A	E454_chr03	818772	G	A	14	0	14	0/0	0	0	6	6	1/1	1	1	AF=0.6;AQ=26;AC=2;AN=4;ANN=A|upstream_gene_variant|MODIFIER|E454_03G000880|E454_03G000880|transcript|E454_03G000880.1|protein_coding||c.-712C>T|||||681|,A|downstream_gene_variant|MODIFIER|E454_03G000870|E454_03G000870|transcript|E454_03G000870.2|protein_coding||c.*4626G>A|||||2109|,A|downstream_gene_variant|MODIFIER|E454_03G000890|E454_03G000890|transcript|E454_03G000890.1|protein_coding||c.*7436C>T|||||3530|,A|downstream_gene_variant|MODIFIER|E454_03G000870|E454_03G000870|transcript|E454_03G000870.1|protein_coding||c.*3256G>A|||||2109|,A|intergenic_region|MODIFIER|E454_03G000880-E454_03G000890|E454_03G000880-E454_03G000890|intergenic_region|E454_03G000880-E454_03G000890|||n.818772G>A||||||	E454_03G000880 IPR004316 SWEET sugar transporter;	E454_03G000880
E454_chr03_818774_G_A	E454_chr03	818774	G	A	14	0	14	0/0	0	0	5	5	1/1	1	1	AF=0.6;AQ=21;AC=2;AN=4;ANN=A|upstream_gene_variant|MODIFIER|E454_03G000880|E454_03G000880|transcript|E454_03G000880.1|protein_coding||c.-714C>T|||||683|,A|downstream_gene_variant|MODIFIER|E454_03G000870|E454_03G000870|transcript|E454_03G000870.2|protein_coding||c.*4628G>A|||||2111|,A|downstream_gene_variant|MODIFIER|E454_03G000890|E454_03G000890|transcript|E454_03G000890.1|protein_coding||c.*7434C>T|||||3528|,A|downstream_gene_variant|MODIFIER|E454_03G000870|E454_03G000870|transcript|E454_03G000870.1|protein_coding||c.*3258G>A|||||2111|,A|intergenic_region|MODIFIER|E454_03G000880-E454_03G000890|E454_03G000880-E454_03G000890|intergenic_region|E454_03G000880-E454_03G000890|||n.818774G>A||||||	E454_03G000880 IPR004316 SWEET sugar transporter;	E454_03G000880
E454_chr03_819919_A_G	E454_chr03	819919	A	G	23	0	23	0/0	0	0	13	13	1/1	1	1	AF=0.6;AQ=20;AC=2;AN=4;ANN=G|upstream_gene_variant|MODIFIER|E454_03G000880|E454_03G000880|transcript|E454_03G000880.1|protein_coding||c.-1859T>C|||||1828|,G|downstream_gene_variant|MODIFIER|E454_03G000870|E454_03G000870|transcript|E454_03G000870.2|protein_coding||c.*5773A>G|||||3256|,G|downstream_gene_variant|MODIFIER|E454_03G000890|E454_03G000890|transcript|E454_03G000890.1|protein_coding||c.*6289T>C|||||2383|,G|downstream_gene_variant|MODIFIER|E454_03G000870|E454_03G000870|transcript|E454_03G000870.1|protein_coding||c.*4403A>G|||||3256|,G|intergenic_region|MODIFIER|E454_03G000880-E454_03G000890|E454_03G000880-E454_03G000890|intergenic_region|E454_03G000880-E454_03G000890|||n.819919A>G||||||	E454_03G000880 IPR004316 SWEET sugar transporter;	E454_03G000880
E454_chr03_821424_A_AT	E454_chr03	821424	A	AT	12	0	12	0/0	0	0	10	10	1/1	1	1	AF=0.6;AQ=26;AC=2;AN=4;ANN=AT|upstream_gene_variant|MODIFIER|E454_03G000880|E454_03G000880|transcript|E454_03G000880.1|protein_coding||c.-3365_-3364insA|||||3334|,AT|downstream_gene_variant|MODIFIER|E454_03G000870|E454_03G000870|transcript|E454_03G000870.2|protein_coding||c.*7278_*7279insT|||||4762|,AT|downstream_gene_variant|MODIFIER|E454_03G000890|E454_03G000890|transcript|E454_03G000890.1|protein_coding||c.*4783_*4784insA|||||877|,AT|downstream_gene_variant|MODIFIER|E454_03G000870|E454_03G000870|transcript|E454_03G000870.1|protein_coding||c.*5908_*5909insT|||||4762|,AT|intergenic_region|MODIFIER|E454_03G000880-E454_03G000890|E454_03G000880-E454_03G000890|intergenic_region|E454_03G000880-E454_03G000890|||n.821424_821425insT||||||	E454_03G000880 IPR004316 SWEET sugar transporter;	E454_03G000880
E454_chr03_821438_T_A	E454_chr03	821438	T	A	14	0	14	0/0	0	0	8	8	1/1	1	1	AF=0.6;AQ=28;AC=2;AN=4;ANN=A|upstream_gene_variant|MODIFIER|E454_03G000880|E454_03G000880|transcript|E454_03G000880.1|protein_coding||c.-3378A>T|||||3347|,A|downstream_gene_variant|MODIFIER|E454_03G000870|E454_03G000870|transcript|E454_03G000870.2|protein_coding||c.*7292T>A|||||4775|,A|downstream_gene_variant|MODIFIER|E454_03G000890|E454_03G000890|transcript|E454_03G000890.1|protein_coding||c.*4770A>T|||||864|,A|downstream_gene_variant|MODIFIER|E454_03G000870|E454_03G000870|transcript|E454_03G000870.1|protein_coding||c.*5922T>A|||||4775|,A|intergenic_region|MODIFIER|E454_03G000880-E454_03G000890|E454_03G000880-E454_03G000890|intergenic_region|E454_03G000880-E454_03G000890|||n.821438T>A||||||	E454_03G000880 IPR004316 SWEET sugar transporter;	E454_03G000880
E454_chr03_821491_T_G	E454_chr03	821491	T	G	16	0	16	0/0	0	0	14	14	1/1	1	1	AF=0.6;AQ=53;AC=2;AN=4;ANN=G|upstream_gene_variant|MODIFIER|E454_03G000880|E454_03G000880|transcript|E454_03G000880.1|protein_coding||c.-3431A>C|||||3400|,G|downstream_gene_variant|MODIFIER|E454_03G000870|E454_03G000870|transcript|E454_03G000870.2|protein_coding||c.*7345T>G|||||4828|,G|downstream_gene_variant|MODIFIER|E454_03G000890|E454_03G000890|transcript|E454_03G000890.1|protein_coding||c.*4717A>C|||||811|,G|downstream_gene_variant|MODIFIER|E454_03G000870|E454_03G000870|transcript|E454_03G000870.1|protein_coding||c.*5975T>G|||||4828|,G|intergenic_region|MODIFIER|E454_03G000880-E454_03G000890|E454_03G000880-E454_03G000890|intergenic_region|E454_03G000880-E454_03G000890|||n.821491T>G||||||	E454_03G000880 IPR004316 SWEET sugar transporter;	E454_03G000880
E454_chr03_821540_AT_A	E454_chr03	821540	AT	A	16	0	16	0/0	0	0	9	9	1/1	1	1	AF=0.6;AQ=38;AC=2;AN=4;ANN=A|upstream_gene_variant|MODIFIER|E454_03G000880|E454_03G000880|transcript|E454_03G000880.1|protein_coding||c.-3481delA|||||3450|,A|downstream_gene_variant|MODIFIER|E454_03G000870|E454_03G000870|transcript|E454_03G000870.2|protein_coding||c.*7395delT|||||4878|,A|downstream_gene_variant|MODIFIER|E454_03G000890|E454_03G000890|transcript|E454_03G000890.1|protein_coding||c.*4667delA|||||761|,A|downstream_gene_variant|MODIFIER|E454_03G000870|E454_03G000870|transcript|E454_03G000870.1|protein_coding||c.*6025delT|||||4878|,A|intergenic_region|MODIFIER|E454_03G000880-E454_03G000890|E454_03G000880-E454_03G000890|intergenic_region|E454_03G000880-E454_03G000890|||n.821541delT||||||	E454_03G000880 IPR004316 SWEET sugar transporter;	E454_03G000880
E454_chr03_822564_T_C	E454_chr03	822564	T	C	31	0	31	0/0	0	0	24	24	1/1	1	1	AF=0.6;AQ=66;AC=2;AN=4;ANN=C|upstream_gene_variant|MODIFIER|E454_03G000880|E454_03G000880|transcript|E454_03G000880.1|protein_coding||c.-4504A>G|||||4473|,C|intron_variant|MODIFIER|E454_03G000890|E454_03G000890|transcript|E454_03G000890.1|protein_coding|1/1|c.*526-151A>G||||||	E454_03G000880 IPR004316 SWEET sugar transporter;	E454_03G000880
E454_chr03_822773_A_G	E454_chr03	822773	A	G	17	0	17	0/0	0	0	35	35	1/1	1	1	AF=0.6;AQ=63;AC=2;AN=4;ANN=G|upstream_gene_variant|MODIFIER|E454_03G000880|E454_03G000880|transcript|E454_03G000880.1|protein_coding||c.-4713T>C|||||4682|,G|intron_variant|MODIFIER|E454_03G000890|E454_03G000890|transcript|E454_03G000890.1|protein_coding|1/1|c.*526-360T>C||||||	E454_03G000880 IPR004316 SWEET sugar transporter;	E454_03G000880
E454_chr03_822849_T_A	E454_chr03	822849	T	A	18	0	18	0/0	0	0	26	26	1/1	1	1	AF=0.6;AQ=63;AC=2;AN=4;ANN=A|upstream_gene_variant|MODIFIER|E454_03G000880|E454_03G000880|transcript|E454_03G000880.1|protein_coding||c.-4789A>T|||||4758|,A|intron_variant|MODIFIER|E454_03G000890|E454_03G000890|transcript|E454_03G000890.1|protein_coding|1/1|c.*526-436A>T||||||	E454_03G000880 IPR004316 SWEET sugar transporter;	E454_03G000880
E454_chr03_822863_A_G	E454_chr03	822863	A	G	18	0	18	0/0	0	0	25	25	1/1	1	1	AF=0.6;AQ=65;AC=2;AN=4;ANN=G|upstream_gene_variant|MODIFIER|E454_03G000880|E454_03G000880|transcript|E454_03G000880.1|protein_coding||c.-4803T>C|||||4772|,G|intron_variant|MODIFIER|E454_03G000890|E454_03G000890|transcript|E454_03G000890.1|protein_coding|1/1|c.*526-450T>C||||||	E454_03G000880 IPR004316 SWEET sugar transporter;	E454_03G000880
E454_chr03_822913_G_A	E454_chr03	822913	G	A	16	0	16	0/0	0	0	22	22	1/1	1	1	AF=0.6;AQ=68;AC=2;AN=4;ANN=A|upstream_gene_variant|MODIFIER|E454_03G000880|E454_03G000880|transcript|E454_03G000880.1|protein_coding||c.-4853C>T|||||4822|,A|intron_variant|MODIFIER|E454_03G000890|E454_03G000890|transcript|E454_03G000890.1|protein_coding|1/1|c.*526-500C>T||||||	E454_03G000880 IPR004316 SWEET sugar transporter;	E454_03G000880
E454_chr03_827928_A_G	E454_chr03	827928	A	G	10	0	10	0/0	0	0	15	15	1/1	1	1	AF=0.6;AQ=40;AC=2;AN=4;ANN=G|upstream_gene_variant|MODIFIER|E454_03G000890|E454_03G000890|transcript|E454_03G000890.1|protein_coding||c.-1298T>C|||||1237|,G|downstream_gene_variant|MODIFIER|E454_03G000900|E454_03G000900|transcript|E454_03G000900.1|protein_coding||c.*2998T>C|||||2998|,G|intergenic_region|MODIFIER|E454_03G000890-E454_03G000900|E454_03G000890-E454_03G000900|intergenic_region|E454_03G000890-E454_03G000900|||n.827928A>G||||||	E454_03G000890 IPR007608 Senescence regulator S40;	E454_03G000890
E454_chr03_828481_C_T	E454_chr03	828481	C	T	12	0	12	0/0	0	0	19	19	1/1	1	1	AF=0.6;AQ=25;AC=2;AN=4;ANN=T|upstream_gene_variant|MODIFIER|E454_03G000890|E454_03G000890|transcript|E454_03G000890.1|protein_coding||c.-1851G>A|||||1790|,T|downstream_gene_variant|MODIFIER|E454_03G000900|E454_03G000900|transcript|E454_03G000900.1|protein_coding||c.*2445G>A|||||2445|,T|intergenic_region|MODIFIER|E454_03G000890-E454_03G000900|E454_03G000890-E454_03G000900|intergenic_region|E454_03G000890-E454_03G000900|||n.828481C>T||||||	E454_03G000890 IPR007608 Senescence regulator S40;	E454_03G000890
E454_chr03_828484_A_T	E454_chr03	828484	A	T	11	0	11	0/0	0	0	20	20	1/1	1	1	AF=0.6;AQ=28;AC=2;AN=4;ANN=T|upstream_gene_variant|MODIFIER|E454_03G000890|E454_03G000890|transcript|E454_03G000890.1|protein_coding||c.-1854T>A|||||1793|,T|downstream_gene_variant|MODIFIER|E454_03G000900|E454_03G000900|transcript|E454_03G000900.1|protein_coding||c.*2442T>A|||||2442|,T|intergenic_region|MODIFIER|E454_03G000890-E454_03G000900|E454_03G000890-E454_03G000900|intergenic_region|E454_03G000890-E454_03G000900|||n.828484A>T||||||	E454_03G000890 IPR007608 Senescence regulator S40;	E454_03G000890
E454_chr03_830137_C_T	E454_chr03	830137	C	T	7	0	7	0/0	0	0	19	19	1/1	1	1	AF=0.6;AQ=49;AC=2;AN=4;ANN=T|upstream_gene_variant|MODIFIER|E454_03G000890|E454_03G000890|transcript|E454_03G000890.1|protein_coding||c.-3507G>A|||||3446|,T|downstream_gene_variant|MODIFIER|E454_03G000900|E454_03G000900|transcript|E454_03G000900.1|protein_coding||c.*789G>A|||||789|,T|intergenic_region|MODIFIER|E454_03G000890-E454_03G000900|E454_03G000890-E454_03G000900|intergenic_region|E454_03G000890-E454_03G000900|||n.830137C>T||||||	E454_03G000890 IPR007608 Senescence regulator S40;	E454_03G000890
E454_chr03_830171_G_A	E454_chr03	830171	G	A	10	0	10	0/0	0	0	19	19	1/1	1	1	AF=0.6;AQ=44;AC=2;AN=4;ANN=A|upstream_gene_variant|MODIFIER|E454_03G000890|E454_03G000890|transcript|E454_03G000890.1|protein_coding||c.-3541C>T|||||3480|,A|downstream_gene_variant|MODIFIER|E454_03G000900|E454_03G000900|transcript|E454_03G000900.1|protein_coding||c.*755C>T|||||755|,A|intergenic_region|MODIFIER|E454_03G000890-E454_03G000900|E454_03G000890-E454_03G000900|intergenic_region|E454_03G000890-E454_03G000900|||n.830171G>A||||||	E454_03G000890 IPR007608 Senescence regulator S40;	E454_03G000890
E454_chr03_831117_C_T	E454_chr03	831117	C	T	15	0	15	0/0	0	0	18	18	1/1	1	1	AF=0.6;AQ=54;AC=2;AN=4;ANN=T|missense_variant|MODERATE|E454_03G000900|E454_03G000900|transcript|E454_03G000900.1|protein_coding|1/1|c.232G>A|p.Asp78Asn|232/423|232/423|78/140||,T|upstream_gene_variant|MODIFIER|E454_03G000890|E454_03G000890|transcript|E454_03G000890.1|protein_coding||c.-4487G>A|||||4426|	E454_03G000900 IPR007608 Senescence regulator S40;	E454_03G000900
E454_chr03_831119_G_A	E454_chr03	831119	G	A	14	0	14	0/0	0	0	19	19	1/1	1	1	AF=0.6;AQ=53;AC=2;AN=4;ANN=A|missense_variant|MODERATE|E454_03G000900|E454_03G000900|transcript|E454_03G000900.1|protein_coding|1/1|c.230C>T|p.Ser77Leu|230/423|230/423|77/140||,A|upstream_gene_variant|MODIFIER|E454_03G000890|E454_03G000890|transcript|E454_03G000890.1|protein_coding||c.-4489C>T|||||4428|	E454_03G000900 IPR007608 Senescence regulator S40;	E454_03G000900
E454_chr03_831135_C_T	E454_chr03	831135	C	T	15	0	15	0/0	0	0	17	17	1/1	1	1	AF=0.6;AQ=50;AC=2;AN=4;ANN=T|missense_variant|MODERATE|E454_03G000900|E454_03G000900|transcript|E454_03G000900.1|protein_coding|1/1|c.214G>A|p.Val72Met|214/423|214/423|72/140||,T|upstream_gene_variant|MODIFIER|E454_03G000890|E454_03G000890|transcript|E454_03G000890.1|protein_coding||c.-4505G>A|||||4444|	E454_03G000900 IPR007608 Senescence regulator S40;	E454_03G000900
E454_chr03_831136_A_G	E454_chr03	831136	A	G	15	0	15	0/0	0	0	16	16	1/1	1	1	AF=0.6;AQ=39;AC=2;AN=4;ANN=G|synonymous_variant|LOW|E454_03G000900|E454_03G000900|transcript|E454_03G000900.1|protein_coding|1/1|c.213T>C|p.His71His|213/423|213/423|71/140||,G|upstream_gene_variant|MODIFIER|E454_03G000890|E454_03G000890|transcript|E454_03G000890.1|protein_coding||c.-4506T>C|||||4445|	E454_03G000900 IPR007608 Senescence regulator S40;	E454_03G000900
E454_chr03_831670_A_T	E454_chr03	831670	A	T	11	0	11	0/0	0	0	23	23	1/1	1	1	AF=0.6;AQ=70;AC=2;AN=4;ANN=T|upstream_gene_variant|MODIFIER|E454_03G000890|E454_03G000890|transcript|E454_03G000890.1|protein_coding||c.-5040T>A|||||4979|,T|upstream_gene_variant|MODIFIER|E454_03G000900|E454_03G000900|transcript|E454_03G000900.1|protein_coding||c.-322T>A|||||322|,T|upstream_gene_variant|MODIFIER|E454_03G000910|E454_03G000910|transcript|E454_03G000910.1|protein_coding||c.-4946A>T|||||4852|WARNING_TRANSCRIPT_MULTIPLE_STOP_CODONS,T|intergenic_region|MODIFIER|E454_03G000900-E454_03G000910|E454_03G000900-E454_03G000910|intergenic_region|E454_03G000900-E454_03G000910|||n.831670A>T||||||	E454_03G000890 IPR007608 Senescence regulator S40;	E454_03G000890
E454_chr03_833300_A_T	E454_chr03	833300	A	T	11	0	11	0/0	0	0	23	23	1/1	1	1	AF=0.6;AQ=52;AC=2;AN=4;ANN=T|upstream_gene_variant|MODIFIER|E454_03G000900|E454_03G000900|transcript|E454_03G000900.1|protein_coding||c.-1952T>A|||||1952|,T|upstream_gene_variant|MODIFIER|E454_03G000910|E454_03G000910|transcript|E454_03G000910.1|protein_coding||c.-3316A>T|||||3222|WARNING_TRANSCRIPT_MULTIPLE_STOP_CODONS,T|intergenic_region|MODIFIER|E454_03G000900-E454_03G000910|E454_03G000900-E454_03G000910|intergenic_region|E454_03G000900-E454_03G000910|||n.833300A>T||||||	E454_03G000900 IPR007608 Senescence regulator S40;	E454_03G000900
E454_chr03_833347_C_A	E454_chr03	833347	C	A	10	0	10	0/0	0	0	17	17	1/1	1	1	AF=0.6;AQ=34;AC=2;AN=4;ANN=A|upstream_gene_variant|MODIFIER|E454_03G000900|E454_03G000900|transcript|E454_03G000900.1|protein_coding||c.-1999G>T|||||1999|,A|upstream_gene_variant|MODIFIER|E454_03G000910|E454_03G000910|transcript|E454_03G000910.1|protein_coding||c.-3269C>A|||||3175|WARNING_TRANSCRIPT_MULTIPLE_STOP_CODONS,A|intergenic_region|MODIFIER|E454_03G000900-E454_03G000910|E454_03G000900-E454_03G000910|intergenic_region|E454_03G000900-E454_03G000910|||n.833347C>A||||||	E454_03G000900 IPR007608 Senescence regulator S40;	E454_03G000900
E454_chr03_835241_T_C	E454_chr03	835241	T	C	24	0	24	0/0	0	0	21	21	1/1	1	1	AF=0.6;AQ=57;AC=2;AN=4;ANN=C|upstream_gene_variant|MODIFIER|E454_03G000900|E454_03G000900|transcript|E454_03G000900.1|protein_coding||c.-3893A>G|||||3893|,C|upstream_gene_variant|MODIFIER|E454_03G000910|E454_03G000910|transcript|E454_03G000910.1|protein_coding||c.-1375T>C|||||1281|WARNING_TRANSCRIPT_MULTIPLE_STOP_CODONS,C|intergenic_region|MODIFIER|E454_03G000900-E454_03G000910|E454_03G000900-E454_03G000910|intergenic_region|E454_03G000900-E454_03G000910|||n.835241T>C||||||	E454_03G000900 IPR007608 Senescence regulator S40;	E454_03G000900
E454_chr03_835246_G_A	E454_chr03	835246	G	A	23	0	23	0/0	0	0	22	22	1/1	1	1	AF=0.6;AQ=58;AC=2;AN=4;ANN=A|upstream_gene_variant|MODIFIER|E454_03G000900|E454_03G000900|transcript|E454_03G000900.1|protein_coding||c.-3898C>T|||||3898|,A|upstream_gene_variant|MODIFIER|E454_03G000910|E454_03G000910|transcript|E454_03G000910.1|protein_coding||c.-1370G>A|||||1276|WARNING_TRANSCRIPT_MULTIPLE_STOP_CODONS,A|intergenic_region|MODIFIER|E454_03G000900-E454_03G000910|E454_03G000900-E454_03G000910|intergenic_region|E454_03G000900-E454_03G000910|||n.835246G>A||||||	E454_03G000900 IPR007608 Senescence regulator S40;	E454_03G000900
E454_chr03_835276_T_C	E454_chr03	835276	T	C	23	0	23	0/0	0	0	18	18	1/1	1	1	AF=0.6;AQ=50;AC=2;AN=4;ANN=C|upstream_gene_variant|MODIFIER|E454_03G000900|E454_03G000900|transcript|E454_03G000900.1|protein_coding||c.-3928A>G|||||3928|,C|upstream_gene_variant|MODIFIER|E454_03G000910|E454_03G000910|transcript|E454_03G000910.1|protein_coding||c.-1340T>C|||||1246|WARNING_TRANSCRIPT_MULTIPLE_STOP_CODONS,C|intergenic_region|MODIFIER|E454_03G000900-E454_03G000910|E454_03G000900-E454_03G000910|intergenic_region|E454_03G000900-E454_03G000910|||n.835276T>C||||||	E454_03G000900 IPR007608 Senescence regulator S40;	E454_03G000900
E454_chr03_835284_G_A	E454_chr03	835284	G	A	26	0	26	0/0	0	0	18	18	1/1	1	1	AF=0.6;AQ=46;AC=2;AN=4;ANN=A|upstream_gene_variant|MODIFIER|E454_03G000900|E454_03G000900|transcript|E454_03G000900.1|protein_coding||c.-3936C>T|||||3936|,A|upstream_gene_variant|MODIFIER|E454_03G000910|E454_03G000910|transcript|E454_03G000910.1|protein_coding||c.-1332G>A|||||1238|WARNING_TRANSCRIPT_MULTIPLE_STOP_CODONS,A|intergenic_region|MODIFIER|E454_03G000900-E454_03G000910|E454_03G000900-E454_03G000910|intergenic_region|E454_03G000900-E454_03G000910|||n.835284G>A||||||	E454_03G000900 IPR007608 Senescence regulator S40;	E454_03G000900
E454_chr03_835291_T_C	E454_chr03	835291	T	C	26	0	26	0/0	0	0	18	18	1/1	1	1	AF=0.6;AQ=40;AC=2;AN=4;ANN=C|upstream_gene_variant|MODIFIER|E454_03G000900|E454_03G000900|transcript|E454_03G000900.1|protein_coding||c.-3943A>G|||||3943|,C|upstream_gene_variant|MODIFIER|E454_03G000910|E454_03G000910|transcript|E454_03G000910.1|protein_coding||c.-1325T>C|||||1231|WARNING_TRANSCRIPT_MULTIPLE_STOP_CODONS,C|intergenic_region|MODIFIER|E454_03G000900-E454_03G000910|E454_03G000900-E454_03G000910|intergenic_region|E454_03G000900-E454_03G000910|||n.835291T>C||||||	E454_03G000900 IPR007608 Senescence regulator S40;	E454_03G000900
E454_chr03_836023_A_G	E454_chr03	836023	A	G	16	0	16	0/0	0	0	16	16	1/1	1	1	AF=0.6;AQ=63;AC=2;AN=4;ANN=G|upstream_gene_variant|MODIFIER|E454_03G000900|E454_03G000900|transcript|E454_03G000900.1|protein_coding||c.-4675T>C|||||4675|,G|upstream_gene_variant|MODIFIER|E454_03G000910|E454_03G000910|transcript|E454_03G000910.1|protein_coding||c.-593A>G|||||499|WARNING_TRANSCRIPT_MULTIPLE_STOP_CODONS,G|intergenic_region|MODIFIER|E454_03G000900-E454_03G000910|E454_03G000900-E454_03G000910|intergenic_region|E454_03G000900-E454_03G000910|||n.836023A>G||||||	E454_03G000900 IPR007608 Senescence regulator S40;	E454_03G000900
E454_chr03_836831_C_T	E454_chr03	836831	C	T	11	0	11	0/0	0	0	13	13	1/1	1	1	AF=0.6;AQ=82;AC=2;AN=4;ANN=T|synonymous_variant|LOW|E454_03G000910|E454_03G000910|transcript|E454_03G000910.1|protein_coding|1/8|c.216C>T|p.Phe72Phe|310/1550|216/1456|72/484||WARNING_TRANSCRIPT_MULTIPLE_STOP_CODONS	E454_03G000910 IPR001087 GDSL lipase/esterase;IPR035669 GDSL lipase/esterase-like, plant;IPR036514 SGNH hydrolase superfamily;	E454_03G000910
E454_chr03_837071_C_A	E454_chr03	837071	C	A	14	0	14	0/0	0	0	19	19	1/1	1	1	AF=0.6;AQ=67;AC=2;AN=4;ANN=A|intron_variant|MODIFIER|E454_03G000910|E454_03G000910|transcript|E454_03G000910.1|protein_coding|1/7|c.247+209C>A||||||WARNING_TRANSCRIPT_MULTIPLE_STOP_CODONS	E454_03G000910 IPR001087 GDSL lipase/esterase;IPR035669 GDSL lipase/esterase-like, plant;IPR036514 SGNH hydrolase superfamily;	E454_03G000910
E454_chr03_837282_A_C	E454_chr03	837282	A	C	21	0	21	0/0	0	0	18	18	1/1	1	1	AF=0.6;AQ=53;AC=2;AN=4;ANN=C|intron_variant|MODIFIER|E454_03G000910|E454_03G000910|transcript|E454_03G000910.1|protein_coding|1/7|c.248-326A>C||||||WARNING_TRANSCRIPT_MULTIPLE_STOP_CODONS	E454_03G000910 IPR001087 GDSL lipase/esterase;IPR035669 GDSL lipase/esterase-like, plant;IPR036514 SGNH hydrolase superfamily;	E454_03G000910
E454_chr03_838214_C_T	E454_chr03	838214	C	T	24	0	24	0/0	0	0	19	19	1/1	1	1	AF=0.6;AQ=61;AC=2;AN=4;ANN=T|intron_variant|MODIFIER|E454_03G000910|E454_03G000910|transcript|E454_03G000910.1|protein_coding|2/7|c.370+484C>T||||||WARNING_TRANSCRIPT_MULTIPLE_STOP_CODONS	E454_03G000910 IPR001087 GDSL lipase/esterase;IPR035669 GDSL lipase/esterase-like, plant;IPR036514 SGNH hydrolase superfamily;	E454_03G000910
E454_chr03_838422_C_T	E454_chr03	838422	C	T	20	0	20	0/0	0	0	29	29	1/1	1	1	AF=0.6;AQ=15;AC=2;AN=4;ANN=T|intron_variant|MODIFIER|E454_03G000910|E454_03G000910|transcript|E454_03G000910.1|protein_coding|2/7|c.370+692C>T||||||WARNING_TRANSCRIPT_MULTIPLE_STOP_CODONS	E454_03G000910 IPR001087 GDSL lipase/esterase;IPR035669 GDSL lipase/esterase-like, plant;IPR036514 SGNH hydrolase superfamily;	E454_03G000910
E454_chr03_840314_G_A	E454_chr03	840314	G	A	23	0	23	0/0	0	0	10	10	1/1	1	1	AF=0.6;AQ=35;AC=2;AN=4;ANN=A|intron_variant|MODIFIER|E454_03G000910|E454_03G000910|transcript|E454_03G000910.1|protein_coding|4/7|c.617+447G>A||||||WARNING_TRANSCRIPT_MULTIPLE_STOP_CODONS	E454_03G000910 IPR001087 GDSL lipase/esterase;IPR035669 GDSL lipase/esterase-like, plant;IPR036514 SGNH hydrolase superfamily;	E454_03G000910
E454_chr03_840366_A_G	E454_chr03	840366	A	G	21	0	21	0/0	0	0	7	7	1/1	1	1	AF=0.6;AQ=13;AC=2;AN=4;ANN=G|intron_variant|MODIFIER|E454_03G000910|E454_03G000910|transcript|E454_03G000910.1|protein_coding|4/7|c.617+499A>G||||||WARNING_TRANSCRIPT_MULTIPLE_STOP_CODONS	E454_03G000910 IPR001087 GDSL lipase/esterase;IPR035669 GDSL lipase/esterase-like, plant;IPR036514 SGNH hydrolase superfamily;	E454_03G000910
E454_chr03_840369_A_T	E454_chr03	840369	A	T	21	0	21	0/0	0	0	7	7	1/1	1	1	AF=0.6;AQ=14;AC=2;AN=4;ANN=T|intron_variant|MODIFIER|E454_03G000910|E454_03G000910|transcript|E454_03G000910.1|protein_coding|4/7|c.617+502A>T||||||WARNING_TRANSCRIPT_MULTIPLE_STOP_CODONS	E454_03G000910 IPR001087 GDSL lipase/esterase;IPR035669 GDSL lipase/esterase-like, plant;IPR036514 SGNH hydrolase superfamily;	E454_03G000910
E454_chr03_840388_T_C	E454_chr03	840388	T	C	22	0	22	0/0	0	0	7	7	1/1	1	1	AF=0.6;AQ=11;AC=2;AN=4;ANN=C|intron_variant|MODIFIER|E454_03G000910|E454_03G000910|transcript|E454_03G000910.1|protein_coding|4/7|c.617+521T>C||||||WARNING_TRANSCRIPT_MULTIPLE_STOP_CODONS	E454_03G000910 IPR001087 GDSL lipase/esterase;IPR035669 GDSL lipase/esterase-like, plant;IPR036514 SGNH hydrolase superfamily;	E454_03G000910
E454_chr03_840575_C_T	E454_chr03	840575	C	T	10	0	10	0/0	0	0	17	17	1/1	1	1	AF=0.6;AQ=35;AC=2;AN=4;ANN=T|intron_variant|MODIFIER|E454_03G000910|E454_03G000910|transcript|E454_03G000910.1|protein_coding|4/7|c.617+708C>T||||||WARNING_TRANSCRIPT_MULTIPLE_STOP_CODONS	E454_03G000910 IPR001087 GDSL lipase/esterase;IPR035669 GDSL lipase/esterase-like, plant;IPR036514 SGNH hydrolase superfamily;	E454_03G000910
E454_chr03_843488_C_CG	E454_chr03	843488	C	CG	10	0	10	0/0	0	0	12	12	1/1	1	1	AF=0.6;AQ=25;AC=2;AN=4;ANN=CG|downstream_gene_variant|MODIFIER|E454_03G000920|E454_03G000920|transcript|E454_03G000920.1|protein_coding||c.*5093_*5094insC|||||4810|,CG|intron_variant|MODIFIER|E454_03G000910|E454_03G000910|transcript|E454_03G000910.1|protein_coding|4/7|c.618-35_618-34insG||||||WARNING_TRANSCRIPT_MULTIPLE_STOP_CODONS	E454_03G000920 IPR000719 Protein kinase domain;IPR001245 Serine-threonine/tyrosine-protein kinase, catalytic domain;IPR002110 Ankyrin repeat;IPR011009 Protein kinase-like domain superfamily;IPR036770 Ankyrin repeat-containing domain superfamily;	E454_03G000920
E454_chr03_843492_G_C	E454_chr03	843492	G	C	10	0	10	0/0	0	0	12	12	1/1	1	1	AF=0.6;AQ=18;AC=2;AN=4;ANN=C|downstream_gene_variant|MODIFIER|E454_03G000920|E454_03G000920|transcript|E454_03G000920.1|protein_coding||c.*5090C>G|||||4807|,C|intron_variant|MODIFIER|E454_03G000910|E454_03G000910|transcript|E454_03G000910.1|protein_coding|4/7|c.618-31G>C||||||WARNING_TRANSCRIPT_MULTIPLE_STOP_CODONS	E454_03G000920 IPR000719 Protein kinase domain;IPR001245 Serine-threonine/tyrosine-protein kinase, catalytic domain;IPR002110 Ankyrin repeat;IPR011009 Protein kinase-like domain superfamily;IPR036770 Ankyrin repeat-containing domain superfamily;	E454_03G000920
E454_chr03_843514_T_C	E454_chr03	843514	T	C	11	0	11	0/0	0	0	21	21	1/1	1	1	AF=0.6;AQ=30;AC=2;AN=4;ANN=C|downstream_gene_variant|MODIFIER|E454_03G000920|E454_03G000920|transcript|E454_03G000920.1|protein_coding||c.*5068A>G|||||4785|,C|intron_variant|MODIFIER|E454_03G000910|E454_03G000910|transcript|E454_03G000910.1|protein_coding|4/7|c.618-9T>C||||||WARNING_TRANSCRIPT_MULTIPLE_STOP_CODONS	E454_03G000920 IPR000719 Protein kinase domain;IPR001245 Serine-threonine/tyrosine-protein kinase, catalytic domain;IPR002110 Ankyrin repeat;IPR011009 Protein kinase-like domain superfamily;IPR036770 Ankyrin repeat-containing domain superfamily;	E454_03G000920
E454_chr03_843516_T_C	E454_chr03	843516	T	C	11	0	11	0/0	0	0	22	22	1/1	1	1	AF=0.6;AQ=25;AC=2;AN=4;ANN=C|splice_region_variant&intron_variant|LOW|E454_03G000910|E454_03G000910|transcript|E454_03G000910.1|protein_coding|4/7|c.618-7T>C||||||WARNING_TRANSCRIPT_MULTIPLE_STOP_CODONS,C|downstream_gene_variant|MODIFIER|E454_03G000920|E454_03G000920|transcript|E454_03G000920.1|protein_coding||c.*5066A>G|||||4783|	E454_03G000910 IPR001087 GDSL lipase/esterase;IPR035669 GDSL lipase/esterase-like, plant;IPR036514 SGNH hydrolase superfamily;	E454_03G000910
E454_chr03_843531_G_A	E454_chr03	843531	G	A	13	0	13	0/0	0	0	24	24	1/1	1	1	AF=0.6;AQ=19;AC=2;AN=4;ANN=A|missense_variant|MODERATE|E454_03G000910|E454_03G000910|transcript|E454_03G000910.1|protein_coding|5/8|c.626G>A|p.Arg209His|720/1550|626/1456|209/484||WARNING_TRANSCRIPT_MULTIPLE_STOP_CODONS,A|downstream_gene_variant|MODIFIER|E454_03G000920|E454_03G000920|transcript|E454_03G000920.1|protein_coding||c.*5051C>T|||||4768|	E454_03G000910 IPR001087 GDSL lipase/esterase;IPR035669 GDSL lipase/esterase-like, plant;IPR036514 SGNH hydrolase superfamily;	E454_03G000910
E454_chr03_843544_T_G	E454_chr03	843544	T	G	14	0	14	0/0	0	0	28	28	1/1	1	1	AF=0.6;AQ=23;AC=2;AN=4;ANN=G|stop_gained|HIGH|E454_03G000910|E454_03G000910|transcript|E454_03G000910.1|protein_coding|5/8|c.639T>G|p.Tyr213*|733/1550|639/1456|213/484||WARNING_TRANSCRIPT_MULTIPLE_STOP_CODONS,G|downstream_gene_variant|MODIFIER|E454_03G000920|E454_03G000920|transcript|E454_03G000920.1|protein_coding||c.*5038A>C|||||4755|;LOF=(E454_03G000910|E454_03G000910|1|1.00);NMD=(E454_03G000910|E454_03G000910|1|1.00)	E454_03G000910 IPR001087 GDSL lipase/esterase;IPR035669 GDSL lipase/esterase-like, plant;IPR036514 SGNH hydrolase superfamily;	E454_03G000910
E454_chr03_843723_G_A	E454_chr03	843723	G	A	20	0	20	0/0	0	0	8	8	1/1	1	1	AF=0.6;AQ=29;AC=2;AN=4;ANN=A|downstream_gene_variant|MODIFIER|E454_03G000920|E454_03G000920|transcript|E454_03G000920.1|protein_coding||c.*4859C>T|||||4576|,A|intron_variant|MODIFIER|E454_03G000910|E454_03G000910|transcript|E454_03G000910.1|protein_coding|5/7|c.742+76G>A||||||WARNING_TRANSCRIPT_MULTIPLE_STOP_CODONS	E454_03G000920 IPR000719 Protein kinase domain;IPR001245 Serine-threonine/tyrosine-protein kinase, catalytic domain;IPR002110 Ankyrin repeat;IPR011009 Protein kinase-like domain superfamily;IPR036770 Ankyrin repeat-containing domain superfamily;	E454_03G000920
E454_chr03_855568_G_A	E454_chr03	855568	G	A	10	0	10	0/0	0	0	9	9	1/1	1	1	AF=0.6;AQ=19;AC=2;AN=4;ANN=A|intron_variant|MODIFIER|E454_03G000920|E454_03G000920|transcript|E454_03G000920.1|protein_coding|3/11|c.496-93C>T||||||	E454_03G000920 IPR000719 Protein kinase domain;IPR001245 Serine-threonine/tyrosine-protein kinase, catalytic domain;IPR002110 Ankyrin repeat;IPR011009 Protein kinase-like domain superfamily;IPR036770 Ankyrin repeat-containing domain superfamily;	E454_03G000920
E454_chr03_855569_C_CA	E454_chr03	855569	C	CA	10	0	10	0/0	0	0	9	9	1/1	1	1	AF=0.6;AQ=22;AC=2;AN=4;ANN=CA|intron_variant|MODIFIER|E454_03G000920|E454_03G000920|transcript|E454_03G000920.1|protein_coding|3/11|c.496-95_496-94insT||||||	E454_03G000920 IPR000719 Protein kinase domain;IPR001245 Serine-threonine/tyrosine-protein kinase, catalytic domain;IPR002110 Ankyrin repeat;IPR011009 Protein kinase-like domain superfamily;IPR036770 Ankyrin repeat-containing domain superfamily;	E454_03G000920
E454_chr03_855571_G_A	E454_chr03	855571	G	A	10	0	10	0/0	0	0	9	9	1/1	1	1	AF=0.6;AQ=21;AC=2;AN=4;ANN=A|intron_variant|MODIFIER|E454_03G000920|E454_03G000920|transcript|E454_03G000920.1|protein_coding|3/11|c.496-96C>T||||||	E454_03G000920 IPR000719 Protein kinase domain;IPR001245 Serine-threonine/tyrosine-protein kinase, catalytic domain;IPR002110 Ankyrin repeat;IPR011009 Protein kinase-like domain superfamily;IPR036770 Ankyrin repeat-containing domain superfamily;	E454_03G000920
E454_chr03_856313_T_C	E454_chr03	856313	T	C	16	0	16	0/0	0	0	25	25	1/1	1	1	AF=0.6;AQ=40;AC=2;AN=4;ANN=C|intron_variant|MODIFIER|E454_03G000920|E454_03G000920|transcript|E454_03G000920.1|protein_coding|3/11|c.495+292A>G||||||	E454_03G000920 IPR000719 Protein kinase domain;IPR001245 Serine-threonine/tyrosine-protein kinase, catalytic domain;IPR002110 Ankyrin repeat;IPR011009 Protein kinase-like domain superfamily;IPR036770 Ankyrin repeat-containing domain superfamily;	E454_03G000920
E454_chr03_856334_T_A	E454_chr03	856334	T	A	15	0	15	0/0	0	0	25	25	1/1	1	1	AF=0.6;AQ=39;AC=2;AN=4;ANN=A|intron_variant|MODIFIER|E454_03G000920|E454_03G000920|transcript|E454_03G000920.1|protein_coding|3/11|c.495+271A>T||||||	E454_03G000920 IPR000719 Protein kinase domain;IPR001245 Serine-threonine/tyrosine-protein kinase, catalytic domain;IPR002110 Ankyrin repeat;IPR011009 Protein kinase-like domain superfamily;IPR036770 Ankyrin repeat-containing domain superfamily;	E454_03G000920
E454_chr03_856353_T_C	E454_chr03	856353	T	C	18	0	18	0/0	0	0	23	23	1/1	1	1	AF=0.6;AQ=32;AC=2;AN=4;ANN=C|intron_variant|MODIFIER|E454_03G000920|E454_03G000920|transcript|E454_03G000920.1|protein_coding|3/11|c.495+252A>G||||||	E454_03G000920 IPR000719 Protein kinase domain;IPR001245 Serine-threonine/tyrosine-protein kinase, catalytic domain;IPR002110 Ankyrin repeat;IPR011009 Protein kinase-like domain superfamily;IPR036770 Ankyrin repeat-containing domain superfamily;	E454_03G000920
E454_chr03_856420_C_T	E454_chr03	856420	C	T	10	0	10	0/0	0	0	16	16	1/1	1	1	AF=0.6;AQ=23;AC=2;AN=4;ANN=T|intron_variant|MODIFIER|E454_03G000920|E454_03G000920|transcript|E454_03G000920.1|protein_coding|3/11|c.495+185G>A||||||	E454_03G000920 IPR000719 Protein kinase domain;IPR001245 Serine-threonine/tyrosine-protein kinase, catalytic domain;IPR002110 Ankyrin repeat;IPR011009 Protein kinase-like domain superfamily;IPR036770 Ankyrin repeat-containing domain superfamily;	E454_03G000920
E454_chr03_856429_C_T	E454_chr03	856429	C	T	10	0	10	0/0	0	0	15	15	1/1	1	1	AF=0.6;AQ=26;AC=2;AN=4;ANN=T|intron_variant|MODIFIER|E454_03G000920|E454_03G000920|transcript|E454_03G000920.1|protein_coding|3/11|c.495+176G>A||||||	E454_03G000920 IPR000719 Protein kinase domain;IPR001245 Serine-threonine/tyrosine-protein kinase, catalytic domain;IPR002110 Ankyrin repeat;IPR011009 Protein kinase-like domain superfamily;IPR036770 Ankyrin repeat-containing domain superfamily;	E454_03G000920
E454_chr03_856442_T_G	E454_chr03	856442	T	G	11	0	11	0/0	0	0	14	14	1/1	1	1	AF=0.6;AQ=21;AC=2;AN=4;ANN=G|intron_variant|MODIFIER|E454_03G000920|E454_03G000920|transcript|E454_03G000920.1|protein_coding|3/11|c.495+163A>C||||||	E454_03G000920 IPR000719 Protein kinase domain;IPR001245 Serine-threonine/tyrosine-protein kinase, catalytic domain;IPR002110 Ankyrin repeat;IPR011009 Protein kinase-like domain superfamily;IPR036770 Ankyrin repeat-containing domain superfamily;	E454_03G000920
E454_chr03_856446_G_A	E454_chr03	856446	G	A	11	0	11	0/0	0	0	15	15	1/1	1	1	AF=0.6;AQ=19;AC=2;AN=4;ANN=A|intron_variant|MODIFIER|E454_03G000920|E454_03G000920|transcript|E454_03G000920.1|protein_coding|3/11|c.495+159C>T||||||	E454_03G000920 IPR000719 Protein kinase domain;IPR001245 Serine-threonine/tyrosine-protein kinase, catalytic domain;IPR002110 Ankyrin repeat;IPR011009 Protein kinase-like domain superfamily;IPR036770 Ankyrin repeat-containing domain superfamily;	E454_03G000920
E454_chr03_856464_T_C	E454_chr03	856464	T	C	11	0	11	0/0	0	0	18	18	1/1	1	1	AF=0.6;AQ=20;AC=2;AN=4;ANN=C|intron_variant|MODIFIER|E454_03G000920|E454_03G000920|transcript|E454_03G000920.1|protein_coding|3/11|c.495+141A>G||||||	E454_03G000920 IPR000719 Protein kinase domain;IPR001245 Serine-threonine/tyrosine-protein kinase, catalytic domain;IPR002110 Ankyrin repeat;IPR011009 Protein kinase-like domain superfamily;IPR036770 Ankyrin repeat-containing domain superfamily;	E454_03G000920
E454_chr03_856473_G_A	E454_chr03	856473	G	A	10	0	10	0/0	0	0	18	18	1/1	1	1	AF=0.6;AQ=21;AC=2;AN=4;ANN=A|intron_variant|MODIFIER|E454_03G000920|E454_03G000920|transcript|E454_03G000920.1|protein_coding|3/11|c.495+132C>T||||||	E454_03G000920 IPR000719 Protein kinase domain;IPR001245 Serine-threonine/tyrosine-protein kinase, catalytic domain;IPR002110 Ankyrin repeat;IPR011009 Protein kinase-like domain superfamily;IPR036770 Ankyrin repeat-containing domain superfamily;	E454_03G000920
E454_chr03_856497_T_A	E454_chr03	856497	T	A	7	0	7	0/0	0	0	15	15	1/1	1	1	AF=0.6;AQ=21;AC=2;AN=4;ANN=A|intron_variant|MODIFIER|E454_03G000920|E454_03G000920|transcript|E454_03G000920.1|protein_coding|3/11|c.495+108A>T||||||	E454_03G000920 IPR000719 Protein kinase domain;IPR001245 Serine-threonine/tyrosine-protein kinase, catalytic domain;IPR002110 Ankyrin repeat;IPR011009 Protein kinase-like domain superfamily;IPR036770 Ankyrin repeat-containing domain superfamily;	E454_03G000920
E454_chr03_856570_G_A	E454_chr03	856570	G	A	6	0	6	0/0	0	0	19	19	1/1	1	1	AF=0.6;AQ=23;AC=2;AN=4;ANN=A|intron_variant|MODIFIER|E454_03G000920|E454_03G000920|transcript|E454_03G000920.1|protein_coding|3/11|c.495+35C>T||||||	E454_03G000920 IPR000719 Protein kinase domain;IPR001245 Serine-threonine/tyrosine-protein kinase, catalytic domain;IPR002110 Ankyrin repeat;IPR011009 Protein kinase-like domain superfamily;IPR036770 Ankyrin repeat-containing domain superfamily;	E454_03G000920
E454_chr03_857973_G_T	E454_chr03	857973	G	T	14	0	14	0/0	0	0	24	24	1/1	1	1	AF=0.6;AQ=61;AC=2;AN=4;ANN=T|intron_variant|MODIFIER|E454_03G000920|E454_03G000920|transcript|E454_03G000920.1|protein_coding|1/11|c.324+1030C>A||||||	E454_03G000920 IPR000719 Protein kinase domain;IPR001245 Serine-threonine/tyrosine-protein kinase, catalytic domain;IPR002110 Ankyrin repeat;IPR011009 Protein kinase-like domain superfamily;IPR036770 Ankyrin repeat-containing domain superfamily;	E454_03G000920
E454_chr03_857985_T_G	E454_chr03	857985	T	G	14	0	14	0/0	0	0	23	23	1/1	1	1	AF=0.6;AQ=57;AC=2;AN=4;ANN=G|intron_variant|MODIFIER|E454_03G000920|E454_03G000920|transcript|E454_03G000920.1|protein_coding|1/11|c.324+1018A>C||||||	E454_03G000920 IPR000719 Protein kinase domain;IPR001245 Serine-threonine/tyrosine-protein kinase, catalytic domain;IPR002110 Ankyrin repeat;IPR011009 Protein kinase-like domain superfamily;IPR036770 Ankyrin repeat-containing domain superfamily;	E454_03G000920
E454_chr03_858026_A_T	E454_chr03	858026	A	T	11	0	11	0/0	0	0	20	20	1/1	1	1	AF=0.6;AQ=57;AC=2;AN=4;ANN=T|intron_variant|MODIFIER|E454_03G000920|E454_03G000920|transcript|E454_03G000920.1|protein_coding|1/11|c.324+977T>A||||||	E454_03G000920 IPR000719 Protein kinase domain;IPR001245 Serine-threonine/tyrosine-protein kinase, catalytic domain;IPR002110 Ankyrin repeat;IPR011009 Protein kinase-like domain superfamily;IPR036770 Ankyrin repeat-containing domain superfamily;	E454_03G000920
E454_chr03_858028_T_C	E454_chr03	858028	T	C	11	0	11	0/0	0	0	20	20	1/1	1	1	AF=0.6;AQ=52;AC=2;AN=4;ANN=C|intron_variant|MODIFIER|E454_03G000920|E454_03G000920|transcript|E454_03G000920.1|protein_coding|1/11|c.324+975A>G||||||	E454_03G000920 IPR000719 Protein kinase domain;IPR001245 Serine-threonine/tyrosine-protein kinase, catalytic domain;IPR002110 Ankyrin repeat;IPR011009 Protein kinase-like domain superfamily;IPR036770 Ankyrin repeat-containing domain superfamily;	E454_03G000920
E454_chr03_858043_C_A	E454_chr03	858043	C	A	11	0	11	0/0	0	0	23	23	1/1	1	1	AF=0.6;AQ=47;AC=2;AN=4;ANN=A|intron_variant|MODIFIER|E454_03G000920|E454_03G000920|transcript|E454_03G000920.1|protein_coding|1/11|c.324+960G>T||||||	E454_03G000920 IPR000719 Protein kinase domain;IPR001245 Serine-threonine/tyrosine-protein kinase, catalytic domain;IPR002110 Ankyrin repeat;IPR011009 Protein kinase-like domain superfamily;IPR036770 Ankyrin repeat-containing domain superfamily;	E454_03G000920
E454_chr03_858420_T_C	E454_chr03	858420	T	C	19	0	19	0/0	0	0	4	4	1/1	1	1	AF=0.6;AQ=20;AC=2;AN=4;ANN=C|intron_variant|MODIFIER|E454_03G000920|E454_03G000920|transcript|E454_03G000920.1|protein_coding|1/11|c.324+583A>G||||||	E454_03G000920 IPR000719 Protein kinase domain;IPR001245 Serine-threonine/tyrosine-protein kinase, catalytic domain;IPR002110 Ankyrin repeat;IPR011009 Protein kinase-like domain superfamily;IPR036770 Ankyrin repeat-containing domain superfamily;	E454_03G000920
E454_chr03_858421_C_T	E454_chr03	858421	C	T	18	0	18	0/0	0	0	4	4	1/1	1	1	AF=0.6;AQ=18;AC=2;AN=4;ANN=T|intron_variant|MODIFIER|E454_03G000920|E454_03G000920|transcript|E454_03G000920.1|protein_coding|1/11|c.324+582G>A||||||	E454_03G000920 IPR000719 Protein kinase domain;IPR001245 Serine-threonine/tyrosine-protein kinase, catalytic domain;IPR002110 Ankyrin repeat;IPR011009 Protein kinase-like domain superfamily;IPR036770 Ankyrin repeat-containing domain superfamily;	E454_03G000920
E454_chr03_858422_T_C	E454_chr03	858422	T	C	18	0	18	0/0	0	0	4	4	1/1	1	1	AF=0.6;AQ=21;AC=2;AN=4;ANN=C|intron_variant|MODIFIER|E454_03G000920|E454_03G000920|transcript|E454_03G000920.1|protein_coding|1/11|c.324+581A>G||||||	E454_03G000920 IPR000719 Protein kinase domain;IPR001245 Serine-threonine/tyrosine-protein kinase, catalytic domain;IPR002110 Ankyrin repeat;IPR011009 Protein kinase-like domain superfamily;IPR036770 Ankyrin repeat-containing domain superfamily;	E454_03G000920
E454_chr03_858428_T_C	E454_chr03	858428	T	C	17	0	17	0/0	0	0	4	4	1/1	1	1	AF=0.6;AQ=22;AC=2;AN=4;ANN=C|intron_variant|MODIFIER|E454_03G000920|E454_03G000920|transcript|E454_03G000920.1|protein_coding|1/11|c.324+575A>G||||||	E454_03G000920 IPR000719 Protein kinase domain;IPR001245 Serine-threonine/tyrosine-protein kinase, catalytic domain;IPR002110 Ankyrin repeat;IPR011009 Protein kinase-like domain superfamily;IPR036770 Ankyrin repeat-containing domain superfamily;	E454_03G000920
E454_chr03_858893_T_C	E454_chr03	858893	T	C	16	0	16	0/0	0	0	21	21	1/1	1	1	AF=0.6;AQ=39;AC=2;AN=4;ANN=C|intron_variant|MODIFIER|E454_03G000920|E454_03G000920|transcript|E454_03G000920.1|protein_coding|1/11|c.324+110A>G||||||	E454_03G000920 IPR000719 Protein kinase domain;IPR001245 Serine-threonine/tyrosine-protein kinase, catalytic domain;IPR002110 Ankyrin repeat;IPR011009 Protein kinase-like domain superfamily;IPR036770 Ankyrin repeat-containing domain superfamily;	E454_03G000920
E454_chr03_858922_G_T	E454_chr03	858922	G	T	22	0	22	0/0	0	0	17	17	1/1	1	1	AF=0.6;AQ=22;AC=2;AN=4;ANN=T|intron_variant|MODIFIER|E454_03G000920|E454_03G000920|transcript|E454_03G000920.1|protein_coding|1/11|c.324+81C>A||||||	E454_03G000920 IPR000719 Protein kinase domain;IPR001245 Serine-threonine/tyrosine-protein kinase, catalytic domain;IPR002110 Ankyrin repeat;IPR011009 Protein kinase-like domain superfamily;IPR036770 Ankyrin repeat-containing domain superfamily;	E454_03G000920
E454_chr03_861890_C_T	E454_chr03	861890	C	T	10	0	10	0/0	0	0	20	20	1/1	1	1	AF=0.6;AQ=49;AC=2;AN=4;ANN=T|upstream_gene_variant|MODIFIER|E454_03G000920|E454_03G000920|transcript|E454_03G000920.1|protein_coding||c.-2564G>A|||||2346|,T|intergenic_region|MODIFIER|E454_03G000920-E454_03G000930|E454_03G000920-E454_03G000930|intergenic_region|E454_03G000920-E454_03G000930|||n.861890C>T||||||	E454_03G000920 IPR000719 Protein kinase domain;IPR001245 Serine-threonine/tyrosine-protein kinase, catalytic domain;IPR002110 Ankyrin repeat;IPR011009 Protein kinase-like domain superfamily;IPR036770 Ankyrin repeat-containing domain superfamily;	E454_03G000920
E454_chr03_861893_T_C	E454_chr03	861893	T	C	10	0	10	0/0	0	0	22	22	1/1	1	1	AF=0.6;AQ=49;AC=2;AN=4;ANN=C|upstream_gene_variant|MODIFIER|E454_03G000920|E454_03G000920|transcript|E454_03G000920.1|protein_coding||c.-2567A>G|||||2349|,C|intergenic_region|MODIFIER|E454_03G000920-E454_03G000930|E454_03G000920-E454_03G000930|intergenic_region|E454_03G000920-E454_03G000930|||n.861893T>C||||||	E454_03G000920 IPR000719 Protein kinase domain;IPR001245 Serine-threonine/tyrosine-protein kinase, catalytic domain;IPR002110 Ankyrin repeat;IPR011009 Protein kinase-like domain superfamily;IPR036770 Ankyrin repeat-containing domain superfamily;	E454_03G000920
E454_chr03_861916_A_G	E454_chr03	861916	A	G	12	0	12	0/0	0	0	21	21	1/1	1	1	AF=0.6;AQ=46;AC=2;AN=4;ANN=G|upstream_gene_variant|MODIFIER|E454_03G000920|E454_03G000920|transcript|E454_03G000920.1|protein_coding||c.-2590T>C|||||2372|,G|intergenic_region|MODIFIER|E454_03G000920-E454_03G000930|E454_03G000920-E454_03G000930|intergenic_region|E454_03G000920-E454_03G000930|||n.861916A>G||||||	E454_03G000920 IPR000719 Protein kinase domain;IPR001245 Serine-threonine/tyrosine-protein kinase, catalytic domain;IPR002110 Ankyrin repeat;IPR011009 Protein kinase-like domain superfamily;IPR036770 Ankyrin repeat-containing domain superfamily;	E454_03G000920
E454_chr03_862159_A_G	E454_chr03	862159	A	G	18	0	18	0/0	0	0	13	13	1/1	1	1	AF=0.6;AQ=36;AC=2;AN=4;ANN=G|upstream_gene_variant|MODIFIER|E454_03G000920|E454_03G000920|transcript|E454_03G000920.1|protein_coding||c.-2833T>C|||||2615|,G|intergenic_region|MODIFIER|E454_03G000920-E454_03G000930|E454_03G000920-E454_03G000930|intergenic_region|E454_03G000920-E454_03G000930|||n.862159A>G||||||	E454_03G000920 IPR000719 Protein kinase domain;IPR001245 Serine-threonine/tyrosine-protein kinase, catalytic domain;IPR002110 Ankyrin repeat;IPR011009 Protein kinase-like domain superfamily;IPR036770 Ankyrin repeat-containing domain superfamily;	E454_03G000920
E454_chr03_862165_A_T	E454_chr03	862165	A	T	18	0	18	0/0	0	0	13	13	1/1	1	1	AF=0.6;AQ=30;AC=2;AN=4;ANN=T|upstream_gene_variant|MODIFIER|E454_03G000920|E454_03G000920|transcript|E454_03G000920.1|protein_coding||c.-2839T>A|||||2621|,T|intergenic_region|MODIFIER|E454_03G000920-E454_03G000930|E454_03G000920-E454_03G000930|intergenic_region|E454_03G000920-E454_03G000930|||n.862165A>T||||||	E454_03G000920 IPR000719 Protein kinase domain;IPR001245 Serine-threonine/tyrosine-protein kinase, catalytic domain;IPR002110 Ankyrin repeat;IPR011009 Protein kinase-like domain superfamily;IPR036770 Ankyrin repeat-containing domain superfamily;	E454_03G000920
E454_chr03_862176_G_T	E454_chr03	862176	G	T	18	0	18	0/0	0	0	9	9	1/1	1	1	AF=0.6;AQ=30;AC=2;AN=4;ANN=T|upstream_gene_variant|MODIFIER|E454_03G000920|E454_03G000920|transcript|E454_03G000920.1|protein_coding||c.-2850C>A|||||2632|,T|intergenic_region|MODIFIER|E454_03G000920-E454_03G000930|E454_03G000920-E454_03G000930|intergenic_region|E454_03G000920-E454_03G000930|||n.862176G>T||||||	E454_03G000920 IPR000719 Protein kinase domain;IPR001245 Serine-threonine/tyrosine-protein kinase, catalytic domain;IPR002110 Ankyrin repeat;IPR011009 Protein kinase-like domain superfamily;IPR036770 Ankyrin repeat-containing domain superfamily;	E454_03G000920
E454_chr03_862193_T_C	E454_chr03	862193	T	C	16	0	16	0/0	0	0	9	9	1/1	1	1	AF=0.6;AQ=28;AC=2;AN=4;ANN=C|upstream_gene_variant|MODIFIER|E454_03G000920|E454_03G000920|transcript|E454_03G000920.1|protein_coding||c.-2867A>G|||||2649|,C|intergenic_region|MODIFIER|E454_03G000920-E454_03G000930|E454_03G000920-E454_03G000930|intergenic_region|E454_03G000920-E454_03G000930|||n.862193T>C||||||	E454_03G000920 IPR000719 Protein kinase domain;IPR001245 Serine-threonine/tyrosine-protein kinase, catalytic domain;IPR002110 Ankyrin repeat;IPR011009 Protein kinase-like domain superfamily;IPR036770 Ankyrin repeat-containing domain superfamily;	E454_03G000920
E454_chr03_863076_G_T	E454_chr03	863076	G	T	21	0	21	0/0	0	0	8	8	1/1	1	1	AF=0.6;AQ=46;AC=2;AN=4;ANN=T|upstream_gene_variant|MODIFIER|E454_03G000920|E454_03G000920|transcript|E454_03G000920.1|protein_coding||c.-3750C>A|||||3532|,T|downstream_gene_variant|MODIFIER|E454_03G000930|E454_03G000930|transcript|E454_03G000930.1|protein_coding||c.*4606C>A|||||4370|WARNING_TRANSCRIPT_MULTIPLE_STOP_CODONS,T|intergenic_region|MODIFIER|E454_03G000920-E454_03G000930|E454_03G000920-E454_03G000930|intergenic_region|E454_03G000920-E454_03G000930|||n.863076G>T||||||	E454_03G000920 IPR000719 Protein kinase domain;IPR001245 Serine-threonine/tyrosine-protein kinase, catalytic domain;IPR002110 Ankyrin repeat;IPR011009 Protein kinase-like domain superfamily;IPR036770 Ankyrin repeat-containing domain superfamily;	E454_03G000920
E454_chr03_863106_T_C	E454_chr03	863106	T	C	18	0	18	0/0	0	0	2	2	1/1	1	1	AF=0.6;AQ=36;AC=2;AN=4;ANN=C|upstream_gene_variant|MODIFIER|E454_03G000920|E454_03G000920|transcript|E454_03G000920.1|protein_coding||c.-3780A>G|||||3562|,C|downstream_gene_variant|MODIFIER|E454_03G000930|E454_03G000930|transcript|E454_03G000930.1|protein_coding||c.*4576A>G|||||4340|WARNING_TRANSCRIPT_MULTIPLE_STOP_CODONS,C|intergenic_region|MODIFIER|E454_03G000920-E454_03G000930|E454_03G000920-E454_03G000930|intergenic_region|E454_03G000920-E454_03G000930|||n.863106T>C||||||	E454_03G000920 IPR000719 Protein kinase domain;IPR001245 Serine-threonine/tyrosine-protein kinase, catalytic domain;IPR002110 Ankyrin repeat;IPR011009 Protein kinase-like domain superfamily;IPR036770 Ankyrin repeat-containing domain superfamily;	E454_03G000920
E454_chr03_864859_G_A	E454_chr03	864859	G	A	16	0	16	0/0	0	0	6	6	1/1	1	1	AF=0.6;AQ=24;AC=2;AN=4;ANN=A|downstream_gene_variant|MODIFIER|E454_03G000930|E454_03G000930|transcript|E454_03G000930.1|protein_coding||c.*2823C>T|||||2587|WARNING_TRANSCRIPT_MULTIPLE_STOP_CODONS,A|intergenic_region|MODIFIER|E454_03G000920-E454_03G000930|E454_03G000920-E454_03G000930|intergenic_region|E454_03G000920-E454_03G000930|||n.864859G>A||||||	E454_03G000930 IPR000109 Proton-dependent oligopeptide transporter family;IPR009097 Cyclic phosphodiesterase;IPR010686 Oil body-associated protein-like;IPR036259 MFS transporter superfamily;	E454_03G000930
E454_chr03_864869_T_C	E454_chr03	864869	T	C	15	0	15	0/0	0	0	6	6	1/1	1	1	AF=0.6;AQ=19;AC=2;AN=4;ANN=C|downstream_gene_variant|MODIFIER|E454_03G000930|E454_03G000930|transcript|E454_03G000930.1|protein_coding||c.*2813A>G|||||2577|WARNING_TRANSCRIPT_MULTIPLE_STOP_CODONS,C|intergenic_region|MODIFIER|E454_03G000920-E454_03G000930|E454_03G000920-E454_03G000930|intergenic_region|E454_03G000920-E454_03G000930|||n.864869T>C||||||	E454_03G000930 IPR000109 Proton-dependent oligopeptide transporter family;IPR009097 Cyclic phosphodiesterase;IPR010686 Oil body-associated protein-like;IPR036259 MFS transporter superfamily;	E454_03G000930
E454_chr03_867321_G_T	E454_chr03	867321	G	T	17	0	17	0/0	0	0	5	5	1/1	1	1	AF=0.6;AQ=47;AC=2;AN=4;ANN=T|downstream_gene_variant|MODIFIER|E454_03G000930|E454_03G000930|transcript|E454_03G000930.1|protein_coding||c.*361C>A|||||125|WARNING_TRANSCRIPT_MULTIPLE_STOP_CODONS,T|intergenic_region|MODIFIER|E454_03G000920-E454_03G000930|E454_03G000920-E454_03G000930|intergenic_region|E454_03G000920-E454_03G000930|||n.867321G>T||||||	E454_03G000930 IPR000109 Proton-dependent oligopeptide transporter family;IPR009097 Cyclic phosphodiesterase;IPR010686 Oil body-associated protein-like;IPR036259 MFS transporter superfamily;	E454_03G000930
E454_chr03_867373_G_A	E454_chr03	867373	G	A	24	0	24	0/0	0	0	4	4	1/1	1	1	AF=0.6;AQ=24;AC=2;AN=4;ANN=A|downstream_gene_variant|MODIFIER|E454_03G000930|E454_03G000930|transcript|E454_03G000930.1|protein_coding||c.*309C>T|||||73|WARNING_TRANSCRIPT_MULTIPLE_STOP_CODONS,A|intergenic_region|MODIFIER|E454_03G000920-E454_03G000930|E454_03G000920-E454_03G000930|intergenic_region|E454_03G000920-E454_03G000930|||n.867373G>A||||||	E454_03G000930 IPR000109 Proton-dependent oligopeptide transporter family;IPR009097 Cyclic phosphodiesterase;IPR010686 Oil body-associated protein-like;IPR036259 MFS transporter superfamily;	E454_03G000930
E454_chr03_867572_A_G	E454_chr03	867572	A	G	14	0	14	0/0	0	0	11	11	1/1	1	1	AF=0.6;AQ=25;AC=2;AN=4;ANN=G|3_prime_UTR_variant|MODIFIER|E454_03G000930|E454_03G000930|transcript|E454_03G000930.1|protein_coding|14/14|c.*110T>C|||||110|WARNING_TRANSCRIPT_MULTIPLE_STOP_CODONS	E454_03G000930 IPR000109 Proton-dependent oligopeptide transporter family;IPR009097 Cyclic phosphodiesterase;IPR010686 Oil body-associated protein-like;IPR036259 MFS transporter superfamily;	E454_03G000930
E454_chr03_867762_G_T	E454_chr03	867762	G	T	18	0	18	0/0	0	0	14	14	1/1	1	1	AF=0.6;AQ=60;AC=2;AN=4;ANN=T|missense_variant|MODERATE|E454_03G000930|E454_03G000930|transcript|E454_03G000930.1|protein_coding|14/14|c.2774C>A|p.Thr925Lys|2774/3090|2774/2854|925/950||WARNING_TRANSCRIPT_MULTIPLE_STOP_CODONS	E454_03G000930 IPR000109 Proton-dependent oligopeptide transporter family;IPR009097 Cyclic phosphodiesterase;IPR010686 Oil body-associated protein-like;IPR036259 MFS transporter superfamily;	E454_03G000930
E454_chr03_868315_T_C	E454_chr03	868315	T	C	18	0	18	0/0	0	0	19	19	1/1	1	1	AF=0.6;AQ=27;AC=2;AN=4;ANN=C|intron_variant|MODIFIER|E454_03G000930|E454_03G000930|transcript|E454_03G000930.1|protein_coding|13/13|c.2657-436A>G||||||WARNING_TRANSCRIPT_MULTIPLE_STOP_CODONS	E454_03G000930 IPR000109 Proton-dependent oligopeptide transporter family;IPR009097 Cyclic phosphodiesterase;IPR010686 Oil body-associated protein-like;IPR036259 MFS transporter superfamily;	E454_03G000930
E454_chr03_868317_C_T	E454_chr03	868317	C	T	18	0	18	0/0	0	0	19	19	1/1	1	1	AF=0.6;AQ=24;AC=2;AN=4;ANN=T|intron_variant|MODIFIER|E454_03G000930|E454_03G000930|transcript|E454_03G000930.1|protein_coding|13/13|c.2657-438G>A||||||WARNING_TRANSCRIPT_MULTIPLE_STOP_CODONS	E454_03G000930 IPR000109 Proton-dependent oligopeptide transporter family;IPR009097 Cyclic phosphodiesterase;IPR010686 Oil body-associated protein-like;IPR036259 MFS transporter superfamily;	E454_03G000930
E454_chr03_868320_T_C	E454_chr03	868320	T	C	18	0	18	0/0	0	0	19	19	1/1	1	1	AF=0.6;AQ=25;AC=2;AN=4;ANN=C|intron_variant|MODIFIER|E454_03G000930|E454_03G000930|transcript|E454_03G000930.1|protein_coding|13/13|c.2657-441A>G||||||WARNING_TRANSCRIPT_MULTIPLE_STOP_CODONS	E454_03G000930 IPR000109 Proton-dependent oligopeptide transporter family;IPR009097 Cyclic phosphodiesterase;IPR010686 Oil body-associated protein-like;IPR036259 MFS transporter superfamily;	E454_03G000930
E454_chr03_868323_G_A	E454_chr03	868323	G	A	18	0	18	0/0	0	0	19	19	1/1	1	1	AF=0.6;AQ=26;AC=2;AN=4;ANN=A|intron_variant|MODIFIER|E454_03G000930|E454_03G000930|transcript|E454_03G000930.1|protein_coding|13/13|c.2657-444C>T||||||WARNING_TRANSCRIPT_MULTIPLE_STOP_CODONS	E454_03G000930 IPR000109 Proton-dependent oligopeptide transporter family;IPR009097 Cyclic phosphodiesterase;IPR010686 Oil body-associated protein-like;IPR036259 MFS transporter superfamily;	E454_03G000930
E454_chr03_868329_G_A	E454_chr03	868329	G	A	18	0	18	0/0	0	0	19	19	1/1	1	1	AF=0.6;AQ=25;AC=2;AN=4;ANN=A|intron_variant|MODIFIER|E454_03G000930|E454_03G000930|transcript|E454_03G000930.1|protein_coding|13/13|c.2657-450C>T||||||WARNING_TRANSCRIPT_MULTIPLE_STOP_CODONS	E454_03G000930 IPR000109 Proton-dependent oligopeptide transporter family;IPR009097 Cyclic phosphodiesterase;IPR010686 Oil body-associated protein-like;IPR036259 MFS transporter superfamily;	E454_03G000930
E454_chr03_868644_T_C	E454_chr03	868644	T	C	12	0	12	0/0	0	0	13	13	1/1	1	1	AF=0.6;AQ=26;AC=2;AN=4;ANN=C|intron_variant|MODIFIER|E454_03G000930|E454_03G000930|transcript|E454_03G000930.1|protein_coding|13/13|c.2656+160A>G||||||WARNING_TRANSCRIPT_MULTIPLE_STOP_CODONS	E454_03G000930 IPR000109 Proton-dependent oligopeptide transporter family;IPR009097 Cyclic phosphodiesterase;IPR010686 Oil body-associated protein-like;IPR036259 MFS transporter superfamily;	E454_03G000930
E454_chr03_868668_T_G	E454_chr03	868668	T	G	10	0	10	0/0	0	0	12	12	1/1	1	1	AF=0.6;AQ=23;AC=2;AN=4;ANN=G|intron_variant|MODIFIER|E454_03G000930|E454_03G000930|transcript|E454_03G000930.1|protein_coding|13/13|c.2656+136A>C||||||WARNING_TRANSCRIPT_MULTIPLE_STOP_CODONS	E454_03G000930 IPR000109 Proton-dependent oligopeptide transporter family;IPR009097 Cyclic phosphodiesterase;IPR010686 Oil body-associated protein-like;IPR036259 MFS transporter superfamily;	E454_03G000930
E454_chr03_869110_T_A	E454_chr03	869110	T	A	16	0	16	0/0	0	0	4	4	1/1	1	1	AF=0.6;AQ=34;AC=2;AN=4;ANN=A|intron_variant|MODIFIER|E454_03G000930|E454_03G000930|transcript|E454_03G000930.1|protein_coding|12/13|c.2603-253A>T||||||WARNING_TRANSCRIPT_MULTIPLE_STOP_CODONS	E454_03G000930 IPR000109 Proton-dependent oligopeptide transporter family;IPR009097 Cyclic phosphodiesterase;IPR010686 Oil body-associated protein-like;IPR036259 MFS transporter superfamily;	E454_03G000930
E454_chr03_869476_C_CT	E454_chr03	869476	C	CT	17	0	17	0/0	0	0	2	2	1/1	1	1	AF=0.6;AQ=31;AC=2;AN=4;ANN=CT|intron_variant|MODIFIER|E454_03G000930|E454_03G000930|transcript|E454_03G000930.1|protein_coding|12/13|c.2602+475_2602+476insA||||||WARNING_TRANSCRIPT_MULTIPLE_STOP_CODONS	E454_03G000930 IPR000109 Proton-dependent oligopeptide transporter family;IPR009097 Cyclic phosphodiesterase;IPR010686 Oil body-associated protein-like;IPR036259 MFS transporter superfamily;	E454_03G000930
E454_chr03_869522_C_T	E454_chr03	869522	C	T	15	0	15	0/0	0	0	2	2	1/1	1	1	AF=0.6;AQ=24;AC=2;AN=4;ANN=T|intron_variant|MODIFIER|E454_03G000930|E454_03G000930|transcript|E454_03G000930.1|protein_coding|12/13|c.2602+430G>A||||||WARNING_TRANSCRIPT_MULTIPLE_STOP_CODONS	E454_03G000930 IPR000109 Proton-dependent oligopeptide transporter family;IPR009097 Cyclic phosphodiesterase;IPR010686 Oil body-associated protein-like;IPR036259 MFS transporter superfamily;	E454_03G000930
E454_chr03_869538_T_C	E454_chr03	869538	T	C	14	0	14	0/0	0	0	2	2	1/1	1	1	AF=0.6;AQ=26;AC=2;AN=4;ANN=C|intron_variant|MODIFIER|E454_03G000930|E454_03G000930|transcript|E454_03G000930.1|protein_coding|12/13|c.2602+414A>G||||||WARNING_TRANSCRIPT_MULTIPLE_STOP_CODONS	E454_03G000930 IPR000109 Proton-dependent oligopeptide transporter family;IPR009097 Cyclic phosphodiesterase;IPR010686 Oil body-associated protein-like;IPR036259 MFS transporter superfamily;	E454_03G000930
E454_chr03_869921_T_G	E454_chr03	869921	T	G	15	0	15	0/0	0	0	15	15	1/1	1	1	AF=0.6;AQ=21;AC=2;AN=4;ANN=G|intron_variant|MODIFIER|E454_03G000930|E454_03G000930|transcript|E454_03G000930.1|protein_coding|12/13|c.2602+31A>C||||||WARNING_TRANSCRIPT_MULTIPLE_STOP_CODONS	E454_03G000930 IPR000109 Proton-dependent oligopeptide transporter family;IPR009097 Cyclic phosphodiesterase;IPR010686 Oil body-associated protein-like;IPR036259 MFS transporter superfamily;	E454_03G000930
E454_chr03_869982_A_G	E454_chr03	869982	A	G	12	0	12	0/0	0	0	17	17	1/1	1	1	AF=0.6;AQ=45;AC=2;AN=4;ANN=G|missense_variant|MODERATE|E454_03G000930|E454_03G000930|transcript|E454_03G000930.1|protein_coding|12/14|c.2572T>C|p.Cys858Arg|2572/3090|2572/2854|858/950||WARNING_TRANSCRIPT_MULTIPLE_STOP_CODONS	E454_03G000930 IPR000109 Proton-dependent oligopeptide transporter family;IPR009097 Cyclic phosphodiesterase;IPR010686 Oil body-associated protein-like;IPR036259 MFS transporter superfamily;	E454_03G000930
E454_chr03_870797_A_G	E454_chr03	870797	A	G	11	0	11	0/0	0	0	3	3	1/1	1	1	AF=0.6;AQ=22;AC=2;AN=4;ANN=G|intron_variant|MODIFIER|E454_03G000930|E454_03G000930|transcript|E454_03G000930.1|protein_coding|11/13|c.2277-520T>C||||||WARNING_TRANSCRIPT_MULTIPLE_STOP_CODONS	E454_03G000930 IPR000109 Proton-dependent oligopeptide transporter family;IPR009097 Cyclic phosphodiesterase;IPR010686 Oil body-associated protein-like;IPR036259 MFS transporter superfamily;	E454_03G000930
E454_chr03_873059_G_A	E454_chr03	873059	G	A	10	0	10	0/0	0	0	17	17	1/1	1	1	AF=0.6;AQ=32;AC=2;AN=4;ANN=A|upstream_gene_variant|MODIFIER|E454_03G000940|E454_03G000940|transcript|E454_03G000940.1|protein_coding||c.-3250G>A|||||3103|WARNING_TRANSCRIPT_MULTIPLE_STOP_CODONS,A|intron_variant|MODIFIER|E454_03G000930|E454_03G000930|transcript|E454_03G000930.1|protein_coding|10/13|c.2083+40C>T||||||WARNING_TRANSCRIPT_MULTIPLE_STOP_CODONS	No	No
E454_chr03_873079_T_A	E454_chr03	873079	T	A	11	0	11	0/0	0	0	20	20	1/1	1	1	AF=0.6;AQ=28;AC=2;AN=4;ANN=A|upstream_gene_variant|MODIFIER|E454_03G000940|E454_03G000940|transcript|E454_03G000940.1|protein_coding||c.-3230T>A|||||3083|WARNING_TRANSCRIPT_MULTIPLE_STOP_CODONS,A|intron_variant|MODIFIER|E454_03G000930|E454_03G000930|transcript|E454_03G000930.1|protein_coding|10/13|c.2083+20A>T||||||WARNING_TRANSCRIPT_MULTIPLE_STOP_CODONS	No	No
E454_chr03_873139_C_T	E454_chr03	873139	C	T	17	0	17	0/0	0	0	23	23	1/1	1	1	AF=0.6;AQ=48;AC=2;AN=4;ANN=T|synonymous_variant|LOW|E454_03G000930|E454_03G000930|transcript|E454_03G000930.1|protein_coding|10/14|c.2043G>A|p.Lys681Lys|2043/3090|2043/2854|681/950||WARNING_TRANSCRIPT_MULTIPLE_STOP_CODONS,T|upstream_gene_variant|MODIFIER|E454_03G000940|E454_03G000940|transcript|E454_03G000940.1|protein_coding||c.-3170C>T|||||3023|WARNING_TRANSCRIPT_MULTIPLE_STOP_CODONS	E454_03G000930 IPR000109 Proton-dependent oligopeptide transporter family;IPR009097 Cyclic phosphodiesterase;IPR010686 Oil body-associated protein-like;IPR036259 MFS transporter superfamily;	E454_03G000930
E454_chr03_873145_G_A	E454_chr03	873145	G	A	17	0	17	0/0	0	0	22	22	1/1	1	1	AF=0.6;AQ=49;AC=2;AN=4;ANN=A|synonymous_variant|LOW|E454_03G000930|E454_03G000930|transcript|E454_03G000930.1|protein_coding|10/14|c.2037C>T|p.Leu679Leu|2037/3090|2037/2854|679/950||WARNING_TRANSCRIPT_MULTIPLE_STOP_CODONS,A|upstream_gene_variant|MODIFIER|E454_03G000940|E454_03G000940|transcript|E454_03G000940.1|protein_coding||c.-3164G>A|||||3017|WARNING_TRANSCRIPT_MULTIPLE_STOP_CODONS	E454_03G000930 IPR000109 Proton-dependent oligopeptide transporter family;IPR009097 Cyclic phosphodiesterase;IPR010686 Oil body-associated protein-like;IPR036259 MFS transporter superfamily;	E454_03G000930
E454_chr03_873156_G_A	E454_chr03	873156	G	A	17	0	17	0/0	0	0	21	21	1/1	1	1	AF=0.6;AQ=42;AC=2;AN=4;ANN=A|synonymous_variant|LOW|E454_03G000930|E454_03G000930|transcript|E454_03G000930.1|protein_coding|10/14|c.2026C>T|p.Leu676Leu|2026/3090|2026/2854|676/950||WARNING_TRANSCRIPT_MULTIPLE_STOP_CODONS,A|upstream_gene_variant|MODIFIER|E454_03G000940|E454_03G000940|transcript|E454_03G000940.1|protein_coding||c.-3153G>A|||||3006|WARNING_TRANSCRIPT_MULTIPLE_STOP_CODONS	E454_03G000930 IPR000109 Proton-dependent oligopeptide transporter family;IPR009097 Cyclic phosphodiesterase;IPR010686 Oil body-associated protein-like;IPR036259 MFS transporter superfamily;	E454_03G000930
E454_chr03_873157_C_T	E454_chr03	873157	C	T	17	0	17	0/0	0	0	20	20	1/1	1	1	AF=0.6;AQ=40;AC=2;AN=4;ANN=T|synonymous_variant|LOW|E454_03G000930|E454_03G000930|transcript|E454_03G000930.1|protein_coding|10/14|c.2025G>A|p.Glu675Glu|2025/3090|2025/2854|675/950||WARNING_TRANSCRIPT_MULTIPLE_STOP_CODONS,T|upstream_gene_variant|MODIFIER|E454_03G000940|E454_03G000940|transcript|E454_03G000940.1|protein_coding||c.-3152C>T|||||3005|WARNING_TRANSCRIPT_MULTIPLE_STOP_CODONS	E454_03G000930 IPR000109 Proton-dependent oligopeptide transporter family;IPR009097 Cyclic phosphodiesterase;IPR010686 Oil body-associated protein-like;IPR036259 MFS transporter superfamily;	E454_03G000930
E454_chr03_873164_C_A	E454_chr03	873164	C	A	17	0	17	0/0	0	0	20	20	1/1	1	1	AF=0.6;AQ=32;AC=2;AN=4;ANN=A|missense_variant|MODERATE|E454_03G000930|E454_03G000930|transcript|E454_03G000930.1|protein_coding|10/14|c.2018G>T|p.Arg673Met|2018/3090|2018/2854|673/950||WARNING_TRANSCRIPT_MULTIPLE_STOP_CODONS,A|upstream_gene_variant|MODIFIER|E454_03G000940|E454_03G000940|transcript|E454_03G000940.1|protein_coding||c.-3145C>A|||||2998|WARNING_TRANSCRIPT_MULTIPLE_STOP_CODONS	E454_03G000930 IPR000109 Proton-dependent oligopeptide transporter family;IPR009097 Cyclic phosphodiesterase;IPR010686 Oil body-associated protein-like;IPR036259 MFS transporter superfamily;	E454_03G000930
E454_chr03_875165_G_T	E454_chr03	875165	G	T	15	0	15	0/0	0	0	12	12	1/1	1	1	AF=0.6;AQ=20;AC=2;AN=4;ANN=T|upstream_gene_variant|MODIFIER|E454_03G000940|E454_03G000940|transcript|E454_03G000940.1|protein_coding||c.-1144G>T|||||997|WARNING_TRANSCRIPT_MULTIPLE_STOP_CODONS,T|intron_variant|MODIFIER|E454_03G000930|E454_03G000930|transcript|E454_03G000930.1|protein_coding|7/13|c.1609-508C>A||||||WARNING_TRANSCRIPT_MULTIPLE_STOP_CODONS	No	No
E454_chr03_875679_G_A	E454_chr03	875679	G	A	10	0	10	0/0	0	0	26	26	1/1	1	1	AF=0.6;AQ=42;AC=2;AN=4;ANN=A|upstream_gene_variant|MODIFIER|E454_03G000940|E454_03G000940|transcript|E454_03G000940.1|protein_coding||c.-630G>A|||||483|WARNING_TRANSCRIPT_MULTIPLE_STOP_CODONS,A|intron_variant|MODIFIER|E454_03G000930|E454_03G000930|transcript|E454_03G000930.1|protein_coding|7/13|c.1608+441C>T||||||WARNING_TRANSCRIPT_MULTIPLE_STOP_CODONS	No	No
E454_chr03_875703_A_G	E454_chr03	875703	A	G	13	0	13	0/0	0	0	26	26	1/1	1	1	AF=0.6;AQ=36;AC=2;AN=4;ANN=G|upstream_gene_variant|MODIFIER|E454_03G000940|E454_03G000940|transcript|E454_03G000940.1|protein_coding||c.-606A>G|||||459|WARNING_TRANSCRIPT_MULTIPLE_STOP_CODONS,G|intron_variant|MODIFIER|E454_03G000930|E454_03G000930|transcript|E454_03G000930.1|protein_coding|7/13|c.1608+417T>C||||||WARNING_TRANSCRIPT_MULTIPLE_STOP_CODONS	No	No
E454_chr03_876086_T_C	E454_chr03	876086	T	C	18	0	18	0/0	0	0	21	21	1/1	1	1	AF=0.6;AQ=64;AC=2;AN=4;ANN=C|upstream_gene_variant|MODIFIER|E454_03G000940|E454_03G000940|transcript|E454_03G000940.1|protein_coding||c.-223T>C|||||76|WARNING_TRANSCRIPT_MULTIPLE_STOP_CODONS,C|intron_variant|MODIFIER|E454_03G000930|E454_03G000930|transcript|E454_03G000930.1|protein_coding|7/13|c.1608+34A>G||||||WARNING_TRANSCRIPT_MULTIPLE_STOP_CODONS	No	No
E454_chr03_876242_C_T	E454_chr03	876242	C	T	6	0	6	0/0	0	0	21	21	1/1	1	1	AF=0.6;AQ=64;AC=2;AN=4;ANN=T|missense_variant|MODERATE|E454_03G000930|E454_03G000930|transcript|E454_03G000930.1|protein_coding|7/14|c.1486G>A|p.Gly496Arg|1486/3090|1486/2854|496/950||WARNING_TRANSCRIPT_MULTIPLE_STOP_CODONS,T|5_prime_UTR_variant|MODIFIER|E454_03G000940|E454_03G000940|transcript|E454_03G000940.1|protein_coding|1/2|c.-67C>T|||||67|WARNING_TRANSCRIPT_MULTIPLE_STOP_CODONS	E454_03G000930 IPR000109 Proton-dependent oligopeptide transporter family;IPR009097 Cyclic phosphodiesterase;IPR010686 Oil body-associated protein-like;IPR036259 MFS transporter superfamily;	E454_03G000930
E454_chr03_876284_G_A	E454_chr03	876284	G	A	10	0	10	0/0	0	0	16	16	1/1	1	1	AF=0.6;AQ=59;AC=2;AN=4;ANN=A|synonymous_variant|LOW|E454_03G000930|E454_03G000930|transcript|E454_03G000930.1|protein_coding|7/14|c.1444C>T|p.Leu482Leu|1444/3090|1444/2854|482/950||WARNING_TRANSCRIPT_MULTIPLE_STOP_CODONS,A|5_prime_UTR_variant|MODIFIER|E454_03G000940|E454_03G000940|transcript|E454_03G000940.1|protein_coding|1/2|c.-25G>A|||||25|WARNING_TRANSCRIPT_MULTIPLE_STOP_CODONS	E454_03G000930 IPR000109 Proton-dependent oligopeptide transporter family;IPR009097 Cyclic phosphodiesterase;IPR010686 Oil body-associated protein-like;IPR036259 MFS transporter superfamily;	E454_03G000930
E454_chr03_876812_T_A	E454_chr03	876812	T	A	22	0	22	0/0	0	0	15	15	1/1	1	1	AF=0.6;AQ=22;AC=2;AN=4;ANN=A|intron_variant|MODIFIER|E454_03G000930|E454_03G000930|transcript|E454_03G000930.1|protein_coding|6/13|c.1239+235A>T||||||WARNING_TRANSCRIPT_MULTIPLE_STOP_CODONS,A|intron_variant|MODIFIER|E454_03G000940|E454_03G000940|transcript|E454_03G000940.1|protein_coding|1/1|c.170+334T>A||||||WARNING_TRANSCRIPT_MULTIPLE_STOP_CODONS	E454_03G000930 IPR000109 Proton-dependent oligopeptide transporter family;IPR009097 Cyclic phosphodiesterase;IPR010686 Oil body-associated protein-like;IPR036259 MFS transporter superfamily;	E454_03G000930
E454_chr03_876899_C_T	E454_chr03	876899	C	T	13	0	13	0/0	0	0	9	9	1/1	1	1	AF=0.6;AQ=21;AC=2;AN=4;ANN=T|intron_variant|MODIFIER|E454_03G000930|E454_03G000930|transcript|E454_03G000930.1|protein_coding|6/13|c.1239+148G>A||||||WARNING_TRANSCRIPT_MULTIPLE_STOP_CODONS,T|intron_variant|MODIFIER|E454_03G000940|E454_03G000940|transcript|E454_03G000940.1|protein_coding|1/1|c.171-254C>T||||||WARNING_TRANSCRIPT_MULTIPLE_STOP_CODONS	E454_03G000930 IPR000109 Proton-dependent oligopeptide transporter family;IPR009097 Cyclic phosphodiesterase;IPR010686 Oil body-associated protein-like;IPR036259 MFS transporter superfamily;	E454_03G000930
E454_chr03_876904_C_T	E454_chr03	876904	C	T	13	0	13	0/0	0	0	11	11	1/1	1	1	AF=0.6;AQ=17;AC=2;AN=4;ANN=T|intron_variant|MODIFIER|E454_03G000930|E454_03G000930|transcript|E454_03G000930.1|protein_coding|6/13|c.1239+143G>A||||||WARNING_TRANSCRIPT_MULTIPLE_STOP_CODONS,T|intron_variant|MODIFIER|E454_03G000940|E454_03G000940|transcript|E454_03G000940.1|protein_coding|1/1|c.171-249C>T||||||WARNING_TRANSCRIPT_MULTIPLE_STOP_CODONS	E454_03G000930 IPR000109 Proton-dependent oligopeptide transporter family;IPR009097 Cyclic phosphodiesterase;IPR010686 Oil body-associated protein-like;IPR036259 MFS transporter superfamily;	E454_03G000930
E454_chr03_877505_C_T	E454_chr03	877505	C	T	20	0	20	0/0	0	0	30	30	1/1	1	1	AF=0.6;AQ=64;AC=2;AN=4;ANN=T|downstream_gene_variant|MODIFIER|E454_03G000940|E454_03G000940|transcript|E454_03G000940.1|protein_coding||c.*296C>T|||||296|WARNING_TRANSCRIPT_MULTIPLE_STOP_CODONS,T|intron_variant|MODIFIER|E454_03G000930|E454_03G000930|transcript|E454_03G000930.1|protein_coding|5/13|c.887+62G>A||||||WARNING_TRANSCRIPT_MULTIPLE_STOP_CODONS	No	No
E454_chr03_877513_T_C	E454_chr03	877513	T	C	21	0	21	0/0	0	0	25	25	1/1	1	1	AF=0.6;AQ=57;AC=2;AN=4;ANN=C|downstream_gene_variant|MODIFIER|E454_03G000940|E454_03G000940|transcript|E454_03G000940.1|protein_coding||c.*304T>C|||||304|WARNING_TRANSCRIPT_MULTIPLE_STOP_CODONS,C|intron_variant|MODIFIER|E454_03G000930|E454_03G000930|transcript|E454_03G000930.1|protein_coding|5/13|c.887+54A>G||||||WARNING_TRANSCRIPT_MULTIPLE_STOP_CODONS	No	No
E454_chr03_877992_G_T	E454_chr03	877992	G	T	22	0	22	0/0	0	0	13	13	1/1	1	1	AF=0.6;AQ=58;AC=2;AN=4;ANN=T|downstream_gene_variant|MODIFIER|E454_03G000940|E454_03G000940|transcript|E454_03G000940.1|protein_coding||c.*783G>T|||||783|WARNING_TRANSCRIPT_MULTIPLE_STOP_CODONS,T|intron_variant|MODIFIER|E454_03G000930|E454_03G000930|transcript|E454_03G000930.1|protein_coding|4/13|c.759+160C>A||||||WARNING_TRANSCRIPT_MULTIPLE_STOP_CODONS	No	No
E454_chr03_878043_C_T	E454_chr03	878043	C	T	28	0	28	0/0	0	0	15	15	1/1	1	1	AF=0.6;AQ=53;AC=2;AN=4;ANN=T|downstream_gene_variant|MODIFIER|E454_03G000940|E454_03G000940|transcript|E454_03G000940.1|protein_coding||c.*834C>T|||||834|WARNING_TRANSCRIPT_MULTIPLE_STOP_CODONS,T|intron_variant|MODIFIER|E454_03G000930|E454_03G000930|transcript|E454_03G000930.1|protein_coding|4/13|c.759+109G>A||||||WARNING_TRANSCRIPT_MULTIPLE_STOP_CODONS	No	No
E454_chr03_878046_T_C	E454_chr03	878046	T	C	30	0	30	0/0	0	0	15	15	1/1	1	1	AF=0.6;AQ=56;AC=2;AN=4;ANN=C|downstream_gene_variant|MODIFIER|E454_03G000940|E454_03G000940|transcript|E454_03G000940.1|protein_coding||c.*837T>C|||||837|WARNING_TRANSCRIPT_MULTIPLE_STOP_CODONS,C|intron_variant|MODIFIER|E454_03G000930|E454_03G000930|transcript|E454_03G000930.1|protein_coding|4/13|c.759+106A>G||||||WARNING_TRANSCRIPT_MULTIPLE_STOP_CODONS	No	No
E454_chr03_878833_C_A	E454_chr03	878833	C	A	17	0	17	0/0	0	0	10	10	1/1	1	1	AF=0.6;AQ=20;AC=2;AN=4;ANN=A|downstream_gene_variant|MODIFIER|E454_03G000940|E454_03G000940|transcript|E454_03G000940.1|protein_coding||c.*1624C>A|||||1624|WARNING_TRANSCRIPT_MULTIPLE_STOP_CODONS,A|intron_variant|MODIFIER|E454_03G000930|E454_03G000930|transcript|E454_03G000930.1|protein_coding|3/13|c.317-239G>T||||||WARNING_TRANSCRIPT_MULTIPLE_STOP_CODONS	No	No
E454_chr03_878835_A_G	E454_chr03	878835	A	G	17	0	17	0/0	0	0	10	10	1/1	1	1	AF=0.6;AQ=18;AC=2;AN=4;ANN=G|downstream_gene_variant|MODIFIER|E454_03G000940|E454_03G000940|transcript|E454_03G000940.1|protein_coding||c.*1626A>G|||||1626|WARNING_TRANSCRIPT_MULTIPLE_STOP_CODONS,G|intron_variant|MODIFIER|E454_03G000930|E454_03G000930|transcript|E454_03G000930.1|protein_coding|3/13|c.317-241T>C||||||WARNING_TRANSCRIPT_MULTIPLE_STOP_CODONS	No	No
E454_chr03_878945_T_C	E454_chr03	878945	T	C	21	0	21	0/0	0	0	7	7	1/1	1	1	AF=0.6;AQ=15;AC=2;AN=4;ANN=C|downstream_gene_variant|MODIFIER|E454_03G000940|E454_03G000940|transcript|E454_03G000940.1|protein_coding||c.*1736T>C|||||1736|WARNING_TRANSCRIPT_MULTIPLE_STOP_CODONS,C|intron_variant|MODIFIER|E454_03G000930|E454_03G000930|transcript|E454_03G000930.1|protein_coding|3/13|c.317-351A>G||||||WARNING_TRANSCRIPT_MULTIPLE_STOP_CODONS	No	No
E454_chr03_878948_A_G	E454_chr03	878948	A	G	21	0	21	0/0	0	0	7	7	1/1	1	1	AF=0.6;AQ=14;AC=2;AN=4;ANN=G|downstream_gene_variant|MODIFIER|E454_03G000940|E454_03G000940|transcript|E454_03G000940.1|protein_coding||c.*1739A>G|||||1739|WARNING_TRANSCRIPT_MULTIPLE_STOP_CODONS,G|intron_variant|MODIFIER|E454_03G000930|E454_03G000930|transcript|E454_03G000930.1|protein_coding|3/13|c.317-354T>C||||||WARNING_TRANSCRIPT_MULTIPLE_STOP_CODONS	No	No
E454_chr03_878949_G_A	E454_chr03	878949	G	A	21	0	21	0/0	0	0	7	7	1/1	1	1	AF=0.6;AQ=15;AC=2;AN=4;ANN=A|downstream_gene_variant|MODIFIER|E454_03G000940|E454_03G000940|transcript|E454_03G000940.1|protein_coding||c.*1740G>A|||||1740|WARNING_TRANSCRIPT_MULTIPLE_STOP_CODONS,A|intron_variant|MODIFIER|E454_03G000930|E454_03G000930|transcript|E454_03G000930.1|protein_coding|3/13|c.317-355C>T||||||WARNING_TRANSCRIPT_MULTIPLE_STOP_CODONS	No	No
E454_chr03_881836_A_G	E454_chr03	881836	A	G	15	0	15	0/0	0	0	13	13	1/1	1	1	AF=0.6;AQ=41;AC=2;AN=4;ANN=G|upstream_gene_variant|MODIFIER|E454_03G000930|E454_03G000930|transcript|E454_03G000930.1|protein_coding||c.-344T>C|||||344|WARNING_TRANSCRIPT_MULTIPLE_STOP_CODONS,G|upstream_gene_variant|MODIFIER|E454_03G000950|E454_03G000950|transcript|E454_03G000950.2|protein_coding||c.-3991A>G|||||3813|,G|upstream_gene_variant|MODIFIER|E454_03G000950|E454_03G000950|transcript|E454_03G000950.1|protein_coding||c.-3991A>G|||||3813|WARNING_TRANSCRIPT_MULTIPLE_STOP_CODONS,G|downstream_gene_variant|MODIFIER|E454_03G000940|E454_03G000940|transcript|E454_03G000940.1|protein_coding||c.*4627A>G|||||4627|WARNING_TRANSCRIPT_MULTIPLE_STOP_CODONS,G|intergenic_region|MODIFIER|E454_03G000930-E454_03G000950|E454_03G000930-E454_03G000950|intergenic_region|E454_03G000930-E454_03G000950|||n.881836A>G||||||	E454_03G000930 IPR000109 Proton-dependent oligopeptide transporter family;IPR009097 Cyclic phosphodiesterase;IPR010686 Oil body-associated protein-like;IPR036259 MFS transporter superfamily;	E454_03G000930
E454_chr03_881837_G_A	E454_chr03	881837	G	A	15	0	15	0/0	0	0	12	12	1/1	1	1	AF=0.6;AQ=42;AC=2;AN=4;ANN=A|upstream_gene_variant|MODIFIER|E454_03G000930|E454_03G000930|transcript|E454_03G000930.1|protein_coding||c.-345C>T|||||345|WARNING_TRANSCRIPT_MULTIPLE_STOP_CODONS,A|upstream_gene_variant|MODIFIER|E454_03G000950|E454_03G000950|transcript|E454_03G000950.2|protein_coding||c.-3990G>A|||||3812|,A|upstream_gene_variant|MODIFIER|E454_03G000950|E454_03G000950|transcript|E454_03G000950.1|protein_coding||c.-3990G>A|||||3812|WARNING_TRANSCRIPT_MULTIPLE_STOP_CODONS,A|downstream_gene_variant|MODIFIER|E454_03G000940|E454_03G000940|transcript|E454_03G000940.1|protein_coding||c.*4628G>A|||||4628|WARNING_TRANSCRIPT_MULTIPLE_STOP_CODONS,A|intergenic_region|MODIFIER|E454_03G000930-E454_03G000950|E454_03G000930-E454_03G000950|intergenic_region|E454_03G000930-E454_03G000950|||n.881837G>A||||||	E454_03G000930 IPR000109 Proton-dependent oligopeptide transporter family;IPR009097 Cyclic phosphodiesterase;IPR010686 Oil body-associated protein-like;IPR036259 MFS transporter superfamily;	E454_03G000930
E454_chr03_881839_A_G	E454_chr03	881839	A	G	12	0	12	0/0	0	0	12	12	1/1	1	1	AF=0.6;AQ=40;AC=2;AN=4;ANN=G|upstream_gene_variant|MODIFIER|E454_03G000930|E454_03G000930|transcript|E454_03G000930.1|protein_coding||c.-347T>C|||||347|WARNING_TRANSCRIPT_MULTIPLE_STOP_CODONS,G|upstream_gene_variant|MODIFIER|E454_03G000950|E454_03G000950|transcript|E454_03G000950.2|protein_coding||c.-3988A>G|||||3810|,G|upstream_gene_variant|MODIFIER|E454_03G000950|E454_03G000950|transcript|E454_03G000950.1|protein_coding||c.-3988A>G|||||3810|WARNING_TRANSCRIPT_MULTIPLE_STOP_CODONS,G|downstream_gene_variant|MODIFIER|E454_03G000940|E454_03G000940|transcript|E454_03G000940.1|protein_coding||c.*4630A>G|||||4630|WARNING_TRANSCRIPT_MULTIPLE_STOP_CODONS,G|intergenic_region|MODIFIER|E454_03G000930-E454_03G000950|E454_03G000930-E454_03G000950|intergenic_region|E454_03G000930-E454_03G000950|||n.881839A>G||||||	E454_03G000930 IPR000109 Proton-dependent oligopeptide transporter family;IPR009097 Cyclic phosphodiesterase;IPR010686 Oil body-associated protein-like;IPR036259 MFS transporter superfamily;	E454_03G000930
E454_chr03_881864_A_T	E454_chr03	881864	A	T	17	0	17	0/0	0	0	11	11	1/1	1	1	AF=0.6;AQ=32;AC=2;AN=4;ANN=T|upstream_gene_variant|MODIFIER|E454_03G000930|E454_03G000930|transcript|E454_03G000930.1|protein_coding||c.-372T>A|||||372|WARNING_TRANSCRIPT_MULTIPLE_STOP_CODONS,T|upstream_gene_variant|MODIFIER|E454_03G000950|E454_03G000950|transcript|E454_03G000950.2|protein_coding||c.-3963A>T|||||3785|,T|upstream_gene_variant|MODIFIER|E454_03G000950|E454_03G000950|transcript|E454_03G000950.1|protein_coding||c.-3963A>T|||||3785|WARNING_TRANSCRIPT_MULTIPLE_STOP_CODONS,T|downstream_gene_variant|MODIFIER|E454_03G000940|E454_03G000940|transcript|E454_03G000940.1|protein_coding||c.*4655A>T|||||4655|WARNING_TRANSCRIPT_MULTIPLE_STOP_CODONS,T|intergenic_region|MODIFIER|E454_03G000930-E454_03G000950|E454_03G000930-E454_03G000950|intergenic_region|E454_03G000930-E454_03G000950|||n.881864A>T||||||	E454_03G000930 IPR000109 Proton-dependent oligopeptide transporter family;IPR009097 Cyclic phosphodiesterase;IPR010686 Oil body-associated protein-like;IPR036259 MFS transporter superfamily;	E454_03G000930
E454_chr03_881871_G_A	E454_chr03	881871	G	A	11	0	11	0/0	0	0	10	10	1/1	1	1	AF=0.6;AQ=35;AC=2;AN=4;ANN=A|upstream_gene_variant|MODIFIER|E454_03G000930|E454_03G000930|transcript|E454_03G000930.1|protein_coding||c.-379C>T|||||379|WARNING_TRANSCRIPT_MULTIPLE_STOP_CODONS,A|upstream_gene_variant|MODIFIER|E454_03G000950|E454_03G000950|transcript|E454_03G000950.2|protein_coding||c.-3956G>A|||||3778|,A|upstream_gene_variant|MODIFIER|E454_03G000950|E454_03G000950|transcript|E454_03G000950.1|protein_coding||c.-3956G>A|||||3778|WARNING_TRANSCRIPT_MULTIPLE_STOP_CODONS,A|downstream_gene_variant|MODIFIER|E454_03G000940|E454_03G000940|transcript|E454_03G000940.1|protein_coding||c.*4662G>A|||||4662|WARNING_TRANSCRIPT_MULTIPLE_STOP_CODONS,A|intergenic_region|MODIFIER|E454_03G000930-E454_03G000950|E454_03G000930-E454_03G000950|intergenic_region|E454_03G000930-E454_03G000950|||n.881871G>A||||||	E454_03G000930 IPR000109 Proton-dependent oligopeptide transporter family;IPR009097 Cyclic phosphodiesterase;IPR010686 Oil body-associated protein-like;IPR036259 MFS transporter superfamily;	E454_03G000930
E454_chr03_881872_A_T	E454_chr03	881872	A	T	17	0	17	0/0	0	0	11	11	1/1	1	1	AF=0.6;AQ=34;AC=2;AN=4;ANN=T|upstream_gene_variant|MODIFIER|E454_03G000930|E454_03G000930|transcript|E454_03G000930.1|protein_coding||c.-380T>A|||||380|WARNING_TRANSCRIPT_MULTIPLE_STOP_CODONS,T|upstream_gene_variant|MODIFIER|E454_03G000950|E454_03G000950|transcript|E454_03G000950.2|protein_coding||c.-3955A>T|||||3777|,T|upstream_gene_variant|MODIFIER|E454_03G000950|E454_03G000950|transcript|E454_03G000950.1|protein_coding||c.-3955A>T|||||3777|WARNING_TRANSCRIPT_MULTIPLE_STOP_CODONS,T|downstream_gene_variant|MODIFIER|E454_03G000940|E454_03G000940|transcript|E454_03G000940.1|protein_coding||c.*4663A>T|||||4663|WARNING_TRANSCRIPT_MULTIPLE_STOP_CODONS,T|intergenic_region|MODIFIER|E454_03G000930-E454_03G000950|E454_03G000930-E454_03G000950|intergenic_region|E454_03G000930-E454_03G000950|||n.881872A>T||||||	E454_03G000930 IPR000109 Proton-dependent oligopeptide transporter family;IPR009097 Cyclic phosphodiesterase;IPR010686 Oil body-associated protein-like;IPR036259 MFS transporter superfamily;	E454_03G000930
E454_chr03_883550_C_A	E454_chr03	883550	C	A	19	0	19	0/0	0	0	13	13	1/1	1	1	AF=0.6;AQ=42;AC=2;AN=4;ANN=A|upstream_gene_variant|MODIFIER|E454_03G000930|E454_03G000930|transcript|E454_03G000930.1|protein_coding||c.-2058G>T|||||2058|WARNING_TRANSCRIPT_MULTIPLE_STOP_CODONS,A|upstream_gene_variant|MODIFIER|E454_03G000950|E454_03G000950|transcript|E454_03G000950.2|protein_coding||c.-2277C>A|||||2099|,A|upstream_gene_variant|MODIFIER|E454_03G000950|E454_03G000950|transcript|E454_03G000950.1|protein_coding||c.-2277C>A|||||2099|WARNING_TRANSCRIPT_MULTIPLE_STOP_CODONS,A|intergenic_region|MODIFIER|E454_03G000930-E454_03G000950|E454_03G000930-E454_03G000950|intergenic_region|E454_03G000930-E454_03G000950|||n.883550C>A||||||	E454_03G000930 IPR000109 Proton-dependent oligopeptide transporter family;IPR009097 Cyclic phosphodiesterase;IPR010686 Oil body-associated protein-like;IPR036259 MFS transporter superfamily;	E454_03G000930
E454_chr03_883558_A_G	E454_chr03	883558	A	G	18	0	18	0/0	0	0	14	14	1/1	1	1	AF=0.6;AQ=40;AC=2;AN=4;ANN=G|upstream_gene_variant|MODIFIER|E454_03G000930|E454_03G000930|transcript|E454_03G000930.1|protein_coding||c.-2066T>C|||||2066|WARNING_TRANSCRIPT_MULTIPLE_STOP_CODONS,G|upstream_gene_variant|MODIFIER|E454_03G000950|E454_03G000950|transcript|E454_03G000950.2|protein_coding||c.-2269A>G|||||2091|,G|upstream_gene_variant|MODIFIER|E454_03G000950|E454_03G000950|transcript|E454_03G000950.1|protein_coding||c.-2269A>G|||||2091|WARNING_TRANSCRIPT_MULTIPLE_STOP_CODONS,G|intergenic_region|MODIFIER|E454_03G000930-E454_03G000950|E454_03G000930-E454_03G000950|intergenic_region|E454_03G000930-E454_03G000950|||n.883558A>G||||||	E454_03G000930 IPR000109 Proton-dependent oligopeptide transporter family;IPR009097 Cyclic phosphodiesterase;IPR010686 Oil body-associated protein-like;IPR036259 MFS transporter superfamily;	E454_03G000930
E454_chr03_883565_G_A	E454_chr03	883565	G	A	17	0	17	0/0	0	0	15	15	1/1	1	1	AF=0.6;AQ=35;AC=2;AN=4;ANN=A|upstream_gene_variant|MODIFIER|E454_03G000930|E454_03G000930|transcript|E454_03G000930.1|protein_coding||c.-2073C>T|||||2073|WARNING_TRANSCRIPT_MULTIPLE_STOP_CODONS,A|upstream_gene_variant|MODIFIER|E454_03G000950|E454_03G000950|transcript|E454_03G000950.2|protein_coding||c.-2262G>A|||||2084|,A|upstream_gene_variant|MODIFIER|E454_03G000950|E454_03G000950|transcript|E454_03G000950.1|protein_coding||c.-2262G>A|||||2084|WARNING_TRANSCRIPT_MULTIPLE_STOP_CODONS,A|intergenic_region|MODIFIER|E454_03G000930-E454_03G000950|E454_03G000930-E454_03G000950|intergenic_region|E454_03G000930-E454_03G000950|||n.883565G>A||||||	E454_03G000930 IPR000109 Proton-dependent oligopeptide transporter family;IPR009097 Cyclic phosphodiesterase;IPR010686 Oil body-associated protein-like;IPR036259 MFS transporter superfamily;	E454_03G000930
E454_chr03_883605_T_G	E454_chr03	883605	T	G	15	0	15	0/0	0	0	14	14	1/1	1	1	AF=0.6;AQ=54;AC=2;AN=4;ANN=G|upstream_gene_variant|MODIFIER|E454_03G000930|E454_03G000930|transcript|E454_03G000930.1|protein_coding||c.-2113A>C|||||2113|WARNING_TRANSCRIPT_MULTIPLE_STOP_CODONS,G|upstream_gene_variant|MODIFIER|E454_03G000950|E454_03G000950|transcript|E454_03G000950.2|protein_coding||c.-2222T>G|||||2044|,G|upstream_gene_variant|MODIFIER|E454_03G000950|E454_03G000950|transcript|E454_03G000950.1|protein_coding||c.-2222T>G|||||2044|WARNING_TRANSCRIPT_MULTIPLE_STOP_CODONS,G|intergenic_region|MODIFIER|E454_03G000930-E454_03G000950|E454_03G000930-E454_03G000950|intergenic_region|E454_03G000930-E454_03G000950|||n.883605T>G||||||	E454_03G000930 IPR000109 Proton-dependent oligopeptide transporter family;IPR009097 Cyclic phosphodiesterase;IPR010686 Oil body-associated protein-like;IPR036259 MFS transporter superfamily;	E454_03G000930
E454_chr03_883615_G_A	E454_chr03	883615	G	A	13	0	13	0/0	0	0	11	11	1/1	1	1	AF=0.6;AQ=40;AC=2;AN=4;ANN=A|upstream_gene_variant|MODIFIER|E454_03G000930|E454_03G000930|transcript|E454_03G000930.1|protein_coding||c.-2123C>T|||||2123|WARNING_TRANSCRIPT_MULTIPLE_STOP_CODONS,A|upstream_gene_variant|MODIFIER|E454_03G000950|E454_03G000950|transcript|E454_03G000950.2|protein_coding||c.-2212G>A|||||2034|,A|upstream_gene_variant|MODIFIER|E454_03G000950|E454_03G000950|transcript|E454_03G000950.1|protein_coding||c.-2212G>A|||||2034|WARNING_TRANSCRIPT_MULTIPLE_STOP_CODONS,A|intergenic_region|MODIFIER|E454_03G000930-E454_03G000950|E454_03G000930-E454_03G000950|intergenic_region|E454_03G000930-E454_03G000950|||n.883615G>A||||||	E454_03G000930 IPR000109 Proton-dependent oligopeptide transporter family;IPR009097 Cyclic phosphodiesterase;IPR010686 Oil body-associated protein-like;IPR036259 MFS transporter superfamily;	E454_03G000930
E454_chr03_883617_C_G	E454_chr03	883617	C	G	12	0	12	0/0	0	0	11	11	1/1	1	1	AF=0.6;AQ=43;AC=2;AN=4;ANN=G|upstream_gene_variant|MODIFIER|E454_03G000930|E454_03G000930|transcript|E454_03G000930.1|protein_coding||c.-2125G>C|||||2125|WARNING_TRANSCRIPT_MULTIPLE_STOP_CODONS,G|upstream_gene_variant|MODIFIER|E454_03G000950|E454_03G000950|transcript|E454_03G000950.2|protein_coding||c.-2210C>G|||||2032|,G|upstream_gene_variant|MODIFIER|E454_03G000950|E454_03G000950|transcript|E454_03G000950.1|protein_coding||c.-2210C>G|||||2032|WARNING_TRANSCRIPT_MULTIPLE_STOP_CODONS,G|intergenic_region|MODIFIER|E454_03G000930-E454_03G000950|E454_03G000930-E454_03G000950|intergenic_region|E454_03G000930-E454_03G000950|||n.883617C>G||||||	E454_03G000930 IPR000109 Proton-dependent oligopeptide transporter family;IPR009097 Cyclic phosphodiesterase;IPR010686 Oil body-associated protein-like;IPR036259 MFS transporter superfamily;	E454_03G000930
E454_chr03_883660_C_G	E454_chr03	883660	C	G	11	0	11	0/0	0	0	9	9	1/1	1	1	AF=0.6;AQ=34;AC=2;AN=4;ANN=G|upstream_gene_variant|MODIFIER|E454_03G000930|E454_03G000930|transcript|E454_03G000930.1|protein_coding||c.-2168G>C|||||2168|WARNING_TRANSCRIPT_MULTIPLE_STOP_CODONS,G|upstream_gene_variant|MODIFIER|E454_03G000950|E454_03G000950|transcript|E454_03G000950.2|protein_coding||c.-2167C>G|||||1989|,G|upstream_gene_variant|MODIFIER|E454_03G000950|E454_03G000950|transcript|E454_03G000950.1|protein_coding||c.-2167C>G|||||1989|WARNING_TRANSCRIPT_MULTIPLE_STOP_CODONS,G|intergenic_region|MODIFIER|E454_03G000930-E454_03G000950|E454_03G000930-E454_03G000950|intergenic_region|E454_03G000930-E454_03G000950|||n.883660C>G||||||	E454_03G000930 IPR000109 Proton-dependent oligopeptide transporter family;IPR009097 Cyclic phosphodiesterase;IPR010686 Oil body-associated protein-like;IPR036259 MFS transporter superfamily;	E454_03G000930
E454_chr03_883691_A_C	E454_chr03	883691	A	C	12	0	12	0/0	0	0	8	8	1/1	1	1	AF=0.6;AQ=29;AC=2;AN=4;ANN=C|upstream_gene_variant|MODIFIER|E454_03G000930|E454_03G000930|transcript|E454_03G000930.1|protein_coding||c.-2199T>G|||||2199|WARNING_TRANSCRIPT_MULTIPLE_STOP_CODONS,C|upstream_gene_variant|MODIFIER|E454_03G000950|E454_03G000950|transcript|E454_03G000950.2|protein_coding||c.-2136A>C|||||1958|,C|upstream_gene_variant|MODIFIER|E454_03G000950|E454_03G000950|transcript|E454_03G000950.1|protein_coding||c.-2136A>C|||||1958|WARNING_TRANSCRIPT_MULTIPLE_STOP_CODONS,C|intergenic_region|MODIFIER|E454_03G000930-E454_03G000950|E454_03G000930-E454_03G000950|intergenic_region|E454_03G000930-E454_03G000950|||n.883691A>C||||||	E454_03G000930 IPR000109 Proton-dependent oligopeptide transporter family;IPR009097 Cyclic phosphodiesterase;IPR010686 Oil body-associated protein-like;IPR036259 MFS transporter superfamily;	E454_03G000930
E454_chr03_883960_C_T	E454_chr03	883960	C	T	10	0	10	0/0	0	0	15	15	1/1	1	1	AF=0.6;AQ=40;AC=2;AN=4;ANN=T|upstream_gene_variant|MODIFIER|E454_03G000930|E454_03G000930|transcript|E454_03G000930.1|protein_coding||c.-2468G>A|||||2468|WARNING_TRANSCRIPT_MULTIPLE_STOP_CODONS,T|upstream_gene_variant|MODIFIER|E454_03G000950|E454_03G000950|transcript|E454_03G000950.2|protein_coding||c.-1867C>T|||||1689|,T|upstream_gene_variant|MODIFIER|E454_03G000950|E454_03G000950|transcript|E454_03G000950.1|protein_coding||c.-1867C>T|||||1689|WARNING_TRANSCRIPT_MULTIPLE_STOP_CODONS,T|intergenic_region|MODIFIER|E454_03G000930-E454_03G000950|E454_03G000930-E454_03G000950|intergenic_region|E454_03G000930-E454_03G000950|||n.883960C>T||||||	E454_03G000930 IPR000109 Proton-dependent oligopeptide transporter family;IPR009097 Cyclic phosphodiesterase;IPR010686 Oil body-associated protein-like;IPR036259 MFS transporter superfamily;	E454_03G000930
E454_chr03_883977_T_A	E454_chr03	883977	T	A	10	0	10	0/0	0	0	11	11	1/1	1	1	AF=0.6;AQ=31;AC=2;AN=4;ANN=A|upstream_gene_variant|MODIFIER|E454_03G000930|E454_03G000930|transcript|E454_03G000930.1|protein_coding||c.-2485A>T|||||2485|WARNING_TRANSCRIPT_MULTIPLE_STOP_CODONS,A|upstream_gene_variant|MODIFIER|E454_03G000950|E454_03G000950|transcript|E454_03G000950.2|protein_coding||c.-1850T>A|||||1672|,A|upstream_gene_variant|MODIFIER|E454_03G000950|E454_03G000950|transcript|E454_03G000950.1|protein_coding||c.-1850T>A|||||1672|WARNING_TRANSCRIPT_MULTIPLE_STOP_CODONS,A|intergenic_region|MODIFIER|E454_03G000930-E454_03G000950|E454_03G000930-E454_03G000950|intergenic_region|E454_03G000930-E454_03G000950|||n.883977T>A||||||	E454_03G000930 IPR000109 Proton-dependent oligopeptide transporter family;IPR009097 Cyclic phosphodiesterase;IPR010686 Oil body-associated protein-like;IPR036259 MFS transporter superfamily;	E454_03G000930
E454_chr03_883978_A_C	E454_chr03	883978	A	C	11	0	11	0/0	0	0	10	10	1/1	1	1	AF=0.6;AQ=35;AC=2;AN=4;ANN=C|upstream_gene_variant|MODIFIER|E454_03G000930|E454_03G000930|transcript|E454_03G000930.1|protein_coding||c.-2486T>G|||||2486|WARNING_TRANSCRIPT_MULTIPLE_STOP_CODONS,C|upstream_gene_variant|MODIFIER|E454_03G000950|E454_03G000950|transcript|E454_03G000950.2|protein_coding||c.-1849A>C|||||1671|,C|upstream_gene_variant|MODIFIER|E454_03G000950|E454_03G000950|transcript|E454_03G000950.1|protein_coding||c.-1849A>C|||||1671|WARNING_TRANSCRIPT_MULTIPLE_STOP_CODONS,C|intergenic_region|MODIFIER|E454_03G000930-E454_03G000950|E454_03G000930-E454_03G000950|intergenic_region|E454_03G000930-E454_03G000950|||n.883978A>C||||||	E454_03G000930 IPR000109 Proton-dependent oligopeptide transporter family;IPR009097 Cyclic phosphodiesterase;IPR010686 Oil body-associated protein-like;IPR036259 MFS transporter superfamily;	E454_03G000930
E454_chr03_884003_T_C	E454_chr03	884003	T	C	12	0	12	0/0	0	0	12	12	1/1	1	1	AF=0.6;AQ=37;AC=2;AN=4;ANN=C|upstream_gene_variant|MODIFIER|E454_03G000930|E454_03G000930|transcript|E454_03G000930.1|protein_coding||c.-2511A>G|||||2511|WARNING_TRANSCRIPT_MULTIPLE_STOP_CODONS,C|upstream_gene_variant|MODIFIER|E454_03G000950|E454_03G000950|transcript|E454_03G000950.2|protein_coding||c.-1824T>C|||||1646|,C|upstream_gene_variant|MODIFIER|E454_03G000950|E454_03G000950|transcript|E454_03G000950.1|protein_coding||c.-1824T>C|||||1646|WARNING_TRANSCRIPT_MULTIPLE_STOP_CODONS,C|intergenic_region|MODIFIER|E454_03G000930-E454_03G000950|E454_03G000930-E454_03G000950|intergenic_region|E454_03G000930-E454_03G000950|||n.884003T>C||||||	E454_03G000930 IPR000109 Proton-dependent oligopeptide transporter family;IPR009097 Cyclic phosphodiesterase;IPR010686 Oil body-associated protein-like;IPR036259 MFS transporter superfamily;	E454_03G000930
E454_chr03_884025_C_A	E454_chr03	884025	C	A	10	0	10	0/0	0	0	14	14	1/1	1	1	AF=0.6;AQ=25;AC=2;AN=4;ANN=A|upstream_gene_variant|MODIFIER|E454_03G000930|E454_03G000930|transcript|E454_03G000930.1|protein_coding||c.-2533G>T|||||2533|WARNING_TRANSCRIPT_MULTIPLE_STOP_CODONS,A|upstream_gene_variant|MODIFIER|E454_03G000950|E454_03G000950|transcript|E454_03G000950.2|protein_coding||c.-1802C>A|||||1624|,A|upstream_gene_variant|MODIFIER|E454_03G000950|E454_03G000950|transcript|E454_03G000950.1|protein_coding||c.-1802C>A|||||1624|WARNING_TRANSCRIPT_MULTIPLE_STOP_CODONS,A|intergenic_region|MODIFIER|E454_03G000930-E454_03G000950|E454_03G000930-E454_03G000950|intergenic_region|E454_03G000930-E454_03G000950|||n.884025C>A||||||	E454_03G000930 IPR000109 Proton-dependent oligopeptide transporter family;IPR009097 Cyclic phosphodiesterase;IPR010686 Oil body-associated protein-like;IPR036259 MFS transporter superfamily;	E454_03G000930
E454_chr03_884384_C_T	E454_chr03	884384	C	T	17	0	17	0/0	0	0	18	18	1/1	1	1	AF=0.6;AQ=37;AC=2;AN=4;ANN=T|upstream_gene_variant|MODIFIER|E454_03G000930|E454_03G000930|transcript|E454_03G000930.1|protein_coding||c.-2892G>A|||||2892|WARNING_TRANSCRIPT_MULTIPLE_STOP_CODONS,T|upstream_gene_variant|MODIFIER|E454_03G000950|E454_03G000950|transcript|E454_03G000950.2|protein_coding||c.-1443C>T|||||1265|,T|upstream_gene_variant|MODIFIER|E454_03G000950|E454_03G000950|transcript|E454_03G000950.1|protein_coding||c.-1443C>T|||||1265|WARNING_TRANSCRIPT_MULTIPLE_STOP_CODONS,T|intergenic_region|MODIFIER|E454_03G000930-E454_03G000950|E454_03G000930-E454_03G000950|intergenic_region|E454_03G000930-E454_03G000950|||n.884384C>T||||||	E454_03G000930 IPR000109 Proton-dependent oligopeptide transporter family;IPR009097 Cyclic phosphodiesterase;IPR010686 Oil body-associated protein-like;IPR036259 MFS transporter superfamily;	E454_03G000930
E454_chr03_884403_A_G	E454_chr03	884403	A	G	22	0	22	0/0	0	0	20	20	1/1	1	1	AF=0.6;AQ=34;AC=2;AN=4;ANN=G|upstream_gene_variant|MODIFIER|E454_03G000930|E454_03G000930|transcript|E454_03G000930.1|protein_coding||c.-2911T>C|||||2911|WARNING_TRANSCRIPT_MULTIPLE_STOP_CODONS,G|upstream_gene_variant|MODIFIER|E454_03G000950|E454_03G000950|transcript|E454_03G000950.2|protein_coding||c.-1424A>G|||||1246|,G|upstream_gene_variant|MODIFIER|E454_03G000950|E454_03G000950|transcript|E454_03G000950.1|protein_coding||c.-1424A>G|||||1246|WARNING_TRANSCRIPT_MULTIPLE_STOP_CODONS,G|intergenic_region|MODIFIER|E454_03G000930-E454_03G000950|E454_03G000930-E454_03G000950|intergenic_region|E454_03G000930-E454_03G000950|||n.884403A>G||||||	E454_03G000930 IPR000109 Proton-dependent oligopeptide transporter family;IPR009097 Cyclic phosphodiesterase;IPR010686 Oil body-associated protein-like;IPR036259 MFS transporter superfamily;	E454_03G000930
E454_chr03_884661_T_C	E454_chr03	884661	T	C	19	0	19	0/0	0	0	22	22	1/1	1	1	AF=0.6;AQ=75;AC=2;AN=4;ANN=C|upstream_gene_variant|MODIFIER|E454_03G000930|E454_03G000930|transcript|E454_03G000930.1|protein_coding||c.-3169A>G|||||3169|WARNING_TRANSCRIPT_MULTIPLE_STOP_CODONS,C|upstream_gene_variant|MODIFIER|E454_03G000950|E454_03G000950|transcript|E454_03G000950.2|protein_coding||c.-1166T>C|||||988|,C|upstream_gene_variant|MODIFIER|E454_03G000950|E454_03G000950|transcript|E454_03G000950.1|protein_coding||c.-1166T>C|||||988|WARNING_TRANSCRIPT_MULTIPLE_STOP_CODONS,C|intergenic_region|MODIFIER|E454_03G000930-E454_03G000950|E454_03G000930-E454_03G000950|intergenic_region|E454_03G000930-E454_03G000950|||n.884661T>C||||||	E454_03G000930 IPR000109 Proton-dependent oligopeptide transporter family;IPR009097 Cyclic phosphodiesterase;IPR010686 Oil body-associated protein-like;IPR036259 MFS transporter superfamily;	E454_03G000930
E454_chr03_886344_T_C	E454_chr03	886344	T	C	13	0	13	0/0	0	0	2	2	1/1	1	1	AF=0.6;AQ=36;AC=2;AN=4;ANN=C|upstream_gene_variant|MODIFIER|E454_03G000930|E454_03G000930|transcript|E454_03G000930.1|protein_coding||c.-4852A>G|||||4852|WARNING_TRANSCRIPT_MULTIPLE_STOP_CODONS,C|intron_variant|MODIFIER|E454_03G000950|E454_03G000950|transcript|E454_03G000950.2|protein_coding|1/25|c.169+349T>C||||||,C|intron_variant|MODIFIER|E454_03G000950|E454_03G000950|transcript|E454_03G000950.1|protein_coding|1/26|c.169+349T>C||||||WARNING_TRANSCRIPT_MULTIPLE_STOP_CODONS	E454_03G000930 IPR000109 Proton-dependent oligopeptide transporter family;IPR009097 Cyclic phosphodiesterase;IPR010686 Oil body-associated protein-like;IPR036259 MFS transporter superfamily;	E454_03G000930
E454_chr03_886351_T_G	E454_chr03	886351	T	G	13	0	13	0/0	0	0	2	2	1/1	1	1	AF=0.6;AQ=34;AC=2;AN=4;ANN=G|upstream_gene_variant|MODIFIER|E454_03G000930|E454_03G000930|transcript|E454_03G000930.1|protein_coding||c.-4859A>C|||||4859|WARNING_TRANSCRIPT_MULTIPLE_STOP_CODONS,G|intron_variant|MODIFIER|E454_03G000950|E454_03G000950|transcript|E454_03G000950.2|protein_coding|1/25|c.169+356T>G||||||,G|intron_variant|MODIFIER|E454_03G000950|E454_03G000950|transcript|E454_03G000950.1|protein_coding|1/26|c.169+356T>G||||||WARNING_TRANSCRIPT_MULTIPLE_STOP_CODONS	E454_03G000930 IPR000109 Proton-dependent oligopeptide transporter family;IPR009097 Cyclic phosphodiesterase;IPR010686 Oil body-associated protein-like;IPR036259 MFS transporter superfamily;	E454_03G000930
E454_chr03_886353_A_T	E454_chr03	886353	A	T	13	0	13	0/0	0	0	2	2	1/1	1	1	AF=0.6;AQ=32;AC=2;AN=4;ANN=T|upstream_gene_variant|MODIFIER|E454_03G000930|E454_03G000930|transcript|E454_03G000930.1|protein_coding||c.-4861T>A|||||4861|WARNING_TRANSCRIPT_MULTIPLE_STOP_CODONS,T|intron_variant|MODIFIER|E454_03G000950|E454_03G000950|transcript|E454_03G000950.2|protein_coding|1/25|c.169+358A>T||||||,T|intron_variant|MODIFIER|E454_03G000950|E454_03G000950|transcript|E454_03G000950.1|protein_coding|1/26|c.169+358A>T||||||WARNING_TRANSCRIPT_MULTIPLE_STOP_CODONS	E454_03G000930 IPR000109 Proton-dependent oligopeptide transporter family;IPR009097 Cyclic phosphodiesterase;IPR010686 Oil body-associated protein-like;IPR036259 MFS transporter superfamily;	E454_03G000930
E454_chr03_886360_G_GT	E454_chr03	886360	G	GT	14	0	14	0/0	0	0	3	3	1/1	1	1	AF=0.6;AQ=16;AC=2;AN=4;ANN=GT|upstream_gene_variant|MODIFIER|E454_03G000930|E454_03G000930|transcript|E454_03G000930.1|protein_coding||c.-4869_-4868insA|||||4869|WARNING_TRANSCRIPT_MULTIPLE_STOP_CODONS,GT|intron_variant|MODIFIER|E454_03G000950|E454_03G000950|transcript|E454_03G000950.2|protein_coding|1/25|c.169+365_169+366insT||||||,GT|intron_variant|MODIFIER|E454_03G000950|E454_03G000950|transcript|E454_03G000950.1|protein_coding|1/26|c.169+365_169+366insT||||||WARNING_TRANSCRIPT_MULTIPLE_STOP_CODONS	E454_03G000930 IPR000109 Proton-dependent oligopeptide transporter family;IPR009097 Cyclic phosphodiesterase;IPR010686 Oil body-associated protein-like;IPR036259 MFS transporter superfamily;	E454_03G000930
E454_chr03_886379_T_C	E454_chr03	886379	T	C	14	0	14	0/0	0	0	16	16	1/1	1	1	AF=0.6;AQ=32;AC=2;AN=4;ANN=C|upstream_gene_variant|MODIFIER|E454_03G000930|E454_03G000930|transcript|E454_03G000930.1|protein_coding||c.-4887A>G|||||4887|WARNING_TRANSCRIPT_MULTIPLE_STOP_CODONS,C|intron_variant|MODIFIER|E454_03G000950|E454_03G000950|transcript|E454_03G000950.2|protein_coding|1/25|c.169+384T>C||||||,C|intron_variant|MODIFIER|E454_03G000950|E454_03G000950|transcript|E454_03G000950.1|protein_coding|1/26|c.169+384T>C||||||WARNING_TRANSCRIPT_MULTIPLE_STOP_CODONS	E454_03G000930 IPR000109 Proton-dependent oligopeptide transporter family;IPR009097 Cyclic phosphodiesterase;IPR010686 Oil body-associated protein-like;IPR036259 MFS transporter superfamily;	E454_03G000930
E454_chr03_886381_T_A	E454_chr03	886381	T	A	14	0	14	0/0	0	0	16	16	1/1	1	1	AF=0.6;AQ=31;AC=2;AN=4;ANN=A|upstream_gene_variant|MODIFIER|E454_03G000930|E454_03G000930|transcript|E454_03G000930.1|protein_coding||c.-4889A>T|||||4889|WARNING_TRANSCRIPT_MULTIPLE_STOP_CODONS,A|intron_variant|MODIFIER|E454_03G000950|E454_03G000950|transcript|E454_03G000950.2|protein_coding|1/25|c.170-384T>A||||||,A|intron_variant|MODIFIER|E454_03G000950|E454_03G000950|transcript|E454_03G000950.1|protein_coding|1/26|c.169+386T>A||||||WARNING_TRANSCRIPT_MULTIPLE_STOP_CODONS	E454_03G000930 IPR000109 Proton-dependent oligopeptide transporter family;IPR009097 Cyclic phosphodiesterase;IPR010686 Oil body-associated protein-like;IPR036259 MFS transporter superfamily;	E454_03G000930
E454_chr03_886404_C_G	E454_chr03	886404	C	G	16	0	16	0/0	0	0	22	22	1/1	1	1	AF=0.6;AQ=31;AC=2;AN=4;ANN=G|upstream_gene_variant|MODIFIER|E454_03G000930|E454_03G000930|transcript|E454_03G000930.1|protein_coding||c.-4912G>C|||||4912|WARNING_TRANSCRIPT_MULTIPLE_STOP_CODONS,G|intron_variant|MODIFIER|E454_03G000950|E454_03G000950|transcript|E454_03G000950.2|protein_coding|1/25|c.170-361C>G||||||,G|intron_variant|MODIFIER|E454_03G000950|E454_03G000950|transcript|E454_03G000950.1|protein_coding|1/26|c.170-363C>G||||||WARNING_TRANSCRIPT_MULTIPLE_STOP_CODONS	E454_03G000930 IPR000109 Proton-dependent oligopeptide transporter family;IPR009097 Cyclic phosphodiesterase;IPR010686 Oil body-associated protein-like;IPR036259 MFS transporter superfamily;	E454_03G000930
E454_chr03_894183_A_T	E454_chr03	894183	A	T	20	0	20	0/0	0	0	19	19	1/1	1	1	AF=0.6;AQ=70;AC=2;AN=4;ANN=T|upstream_gene_variant|MODIFIER|E454_03G000960|E454_03G000960|transcript|E454_03G000960.1|protein_coding||c.-3395A>T|||||3395|WARNING_TRANSCRIPT_INCOMPLETE,T|intron_variant|MODIFIER|E454_03G000950|E454_03G000950|transcript|E454_03G000950.2|protein_coding|20/25|c.1928-28A>T||||||,T|intron_variant|MODIFIER|E454_03G000950|E454_03G000950|transcript|E454_03G000950.1|protein_coding|21/26|c.1766-30A>T||||||WARNING_TRANSCRIPT_MULTIPLE_STOP_CODONS	E454_03G000960 IPR001841 Zinc finger, RING-type;IPR002867 IBR domain;IPR013083 Zinc finger, RING/FYVE/PHD-type;IPR017907 Zinc finger, RING-type, conserved site;IPR018957 Zinc finger, C3HC4 RING-type;IPR031127 E3 ubiquitin ligase RBR family;IPR044066 TRIAD supradomain;	E454_03G000960
E454_chr03_894368_G_T	E454_chr03	894368	G	T	12	0	12	0/0	0	0	16	16	1/1	1	1	AF=0.6;AQ=99;AC=2;AN=4;ANN=T|upstream_gene_variant|MODIFIER|E454_03G000960|E454_03G000960|transcript|E454_03G000960.1|protein_coding||c.-3210G>T|||||3210|WARNING_TRANSCRIPT_INCOMPLETE,T|intron_variant|MODIFIER|E454_03G000950|E454_03G000950|transcript|E454_03G000950.2|protein_coding|21/25|c.2041+44G>T||||||,T|intron_variant|MODIFIER|E454_03G000950|E454_03G000950|transcript|E454_03G000950.1|protein_coding|22/26|c.1877+44G>T||||||WARNING_TRANSCRIPT_MULTIPLE_STOP_CODONS	E454_03G000960 IPR001841 Zinc finger, RING-type;IPR002867 IBR domain;IPR013083 Zinc finger, RING/FYVE/PHD-type;IPR017907 Zinc finger, RING-type, conserved site;IPR018957 Zinc finger, C3HC4 RING-type;IPR031127 E3 ubiquitin ligase RBR family;IPR044066 TRIAD supradomain;	E454_03G000960
E454_chr03_903006_C_G	E454_chr03	903006	C	G	11	0	11	0/0	0	0	14	14	1/1	1	1	AF=0.6;AQ=62;AC=2;AN=4;ANN=G|synonymous_variant|LOW|E454_03G000970|E454_03G000970|transcript|E454_03G000970.2|protein_coding|1/3|c.657G>C|p.Ser219Ser|657/1046|657/957|219/318||,G|synonymous_variant|LOW|E454_03G000970|E454_03G000970|transcript|E454_03G000970.1|protein_coding|1/3|c.657G>C|p.Ser219Ser|657/1058|657/945|219/314||,G|downstream_gene_variant|MODIFIER|E454_03G000960|E454_03G000960|transcript|E454_03G000960.1|protein_coding||c.*4082C>G|||||4082|WARNING_TRANSCRIPT_INCOMPLETE,G|downstream_gene_variant|MODIFIER|E454_03G000980|E454_03G000980|transcript|E454_03G000980.1|protein_coding||c.*3195G>C|||||3195|WARNING_TRANSCRIPT_INCOMPLETE	E454_03G000970 IPR001841 Zinc finger, RING-type;IPR002867 IBR domain;IPR013083 Zinc finger, RING/FYVE/PHD-type;IPR017907 Zinc finger, RING-type, conserved site;IPR031127 E3 ubiquitin ligase RBR family;IPR044066 TRIAD supradomain;	E454_03G000970
E454_chr03_903026_C_T	E454_chr03	903026	C	T	12	0	12	0/0	0	0	16	16	1/1	1	1	AF=0.6;AQ=62;AC=2;AN=4;ANN=T|missense_variant|MODERATE|E454_03G000970|E454_03G000970|transcript|E454_03G000970.2|protein_coding|1/3|c.637G>A|p.Asp213Asn|637/1046|637/957|213/318||,T|missense_variant|MODERATE|E454_03G000970|E454_03G000970|transcript|E454_03G000970.1|protein_coding|1/3|c.637G>A|p.Asp213Asn|637/1058|637/945|213/314||,T|downstream_gene_variant|MODIFIER|E454_03G000960|E454_03G000960|transcript|E454_03G000960.1|protein_coding||c.*4102C>T|||||4102|WARNING_TRANSCRIPT_INCOMPLETE,T|downstream_gene_variant|MODIFIER|E454_03G000980|E454_03G000980|transcript|E454_03G000980.1|protein_coding||c.*3175G>A|||||3175|WARNING_TRANSCRIPT_INCOMPLETE	E454_03G000970 IPR001841 Zinc finger, RING-type;IPR002867 IBR domain;IPR013083 Zinc finger, RING/FYVE/PHD-type;IPR017907 Zinc finger, RING-type, conserved site;IPR031127 E3 ubiquitin ligase RBR family;IPR044066 TRIAD supradomain;	E454_03G000970
E454_chr03_903698_C_A	E454_chr03	903698	C	A	13	0	13	0/0	0	0	14	14	1/1	1	1	AF=0.6;AQ=24;AC=2;AN=4;ANN=A|upstream_gene_variant|MODIFIER|E454_03G000970|E454_03G000970|transcript|E454_03G000970.2|protein_coding||c.-36G>T|||||36|,A|upstream_gene_variant|MODIFIER|E454_03G000970|E454_03G000970|transcript|E454_03G000970.1|protein_coding||c.-36G>T|||||36|,A|downstream_gene_variant|MODIFIER|E454_03G000960|E454_03G000960|transcript|E454_03G000960.1|protein_coding||c.*4774C>A|||||4774|WARNING_TRANSCRIPT_INCOMPLETE,A|downstream_gene_variant|MODIFIER|E454_03G000980|E454_03G000980|transcript|E454_03G000980.1|protein_coding||c.*2503G>T|||||2503|WARNING_TRANSCRIPT_INCOMPLETE,A|intergenic_region|MODIFIER|E454_03G000970-E454_03G000980|E454_03G000970-E454_03G000980|intergenic_region|E454_03G000970-E454_03G000980|||n.903698C>A||||||	E454_03G000970 IPR001841 Zinc finger, RING-type;IPR002867 IBR domain;IPR013083 Zinc finger, RING/FYVE/PHD-type;IPR017907 Zinc finger, RING-type, conserved site;IPR031127 E3 ubiquitin ligase RBR family;IPR044066 TRIAD supradomain;	E454_03G000970
E454_chr03_903748_T_G	E454_chr03	903748	T	G	14	0	14	0/0	0	0	19	19	1/1	1	1	AF=0.6;AQ=18;AC=2;AN=4;ANN=G|upstream_gene_variant|MODIFIER|E454_03G000970|E454_03G000970|transcript|E454_03G000970.2|protein_coding||c.-86A>C|||||86|,G|upstream_gene_variant|MODIFIER|E454_03G000970|E454_03G000970|transcript|E454_03G000970.1|protein_coding||c.-86A>C|||||86|,G|downstream_gene_variant|MODIFIER|E454_03G000960|E454_03G000960|transcript|E454_03G000960.1|protein_coding||c.*4824T>G|||||4824|WARNING_TRANSCRIPT_INCOMPLETE,G|downstream_gene_variant|MODIFIER|E454_03G000980|E454_03G000980|transcript|E454_03G000980.1|protein_coding||c.*2453A>C|||||2453|WARNING_TRANSCRIPT_INCOMPLETE,G|intergenic_region|MODIFIER|E454_03G000970-E454_03G000980|E454_03G000970-E454_03G000980|intergenic_region|E454_03G000970-E454_03G000980|||n.903748T>G||||||	E454_03G000970 IPR001841 Zinc finger, RING-type;IPR002867 IBR domain;IPR013083 Zinc finger, RING/FYVE/PHD-type;IPR017907 Zinc finger, RING-type, conserved site;IPR031127 E3 ubiquitin ligase RBR family;IPR044066 TRIAD supradomain;	E454_03G000970
E454_chr03_903784_T_TA	E454_chr03	903784	T	TA	14	0	14	0/0	0	0	13	13	1/1	1	1	AF=0.6;AQ=27;AC=2;AN=4;ANN=TA|upstream_gene_variant|MODIFIER|E454_03G000970|E454_03G000970|transcript|E454_03G000970.2|protein_coding||c.-123_-122insT|||||123|,TA|upstream_gene_variant|MODIFIER|E454_03G000970|E454_03G000970|transcript|E454_03G000970.1|protein_coding||c.-123_-122insT|||||123|,TA|downstream_gene_variant|MODIFIER|E454_03G000960|E454_03G000960|transcript|E454_03G000960.1|protein_coding||c.*4860_*4861insA|||||4861|WARNING_TRANSCRIPT_INCOMPLETE,TA|downstream_gene_variant|MODIFIER|E454_03G000980|E454_03G000980|transcript|E454_03G000980.1|protein_coding||c.*2416_*2417insT|||||2416|WARNING_TRANSCRIPT_INCOMPLETE,TA|intergenic_region|MODIFIER|E454_03G000970-E454_03G000980|E454_03G000970-E454_03G000980|intergenic_region|E454_03G000970-E454_03G000980|||n.903784_903785insA||||||	E454_03G000970 IPR001841 Zinc finger, RING-type;IPR002867 IBR domain;IPR013083 Zinc finger, RING/FYVE/PHD-type;IPR017907 Zinc finger, RING-type, conserved site;IPR031127 E3 ubiquitin ligase RBR family;IPR044066 TRIAD supradomain;	E454_03G000970
E454_chr03_903787_C_A	E454_chr03	903787	C	A	14	0	14	0/0	0	0	16	16	1/1	1	1	AF=0.6;AQ=27;AC=2;AN=4;ANN=A|upstream_gene_variant|MODIFIER|E454_03G000970|E454_03G000970|transcript|E454_03G000970.2|protein_coding||c.-125G>T|||||125|,A|upstream_gene_variant|MODIFIER|E454_03G000970|E454_03G000970|transcript|E454_03G000970.1|protein_coding||c.-125G>T|||||125|,A|downstream_gene_variant|MODIFIER|E454_03G000960|E454_03G000960|transcript|E454_03G000960.1|protein_coding||c.*4863C>A|||||4863|WARNING_TRANSCRIPT_INCOMPLETE,A|downstream_gene_variant|MODIFIER|E454_03G000980|E454_03G000980|transcript|E454_03G000980.1|protein_coding||c.*2414G>T|||||2414|WARNING_TRANSCRIPT_INCOMPLETE,A|intergenic_region|MODIFIER|E454_03G000970-E454_03G000980|E454_03G000970-E454_03G000980|intergenic_region|E454_03G000970-E454_03G000980|||n.903787C>A||||||	E454_03G000970 IPR001841 Zinc finger, RING-type;IPR002867 IBR domain;IPR013083 Zinc finger, RING/FYVE/PHD-type;IPR017907 Zinc finger, RING-type, conserved site;IPR031127 E3 ubiquitin ligase RBR family;IPR044066 TRIAD supradomain;	E454_03G000970
E454_chr03_903798_T_C	E454_chr03	903798	T	C	16	0	16	0/0	0	0	16	16	1/1	1	1	AF=0.6;AQ=34;AC=2;AN=4;ANN=C|upstream_gene_variant|MODIFIER|E454_03G000970|E454_03G000970|transcript|E454_03G000970.2|protein_coding||c.-136A>G|||||136|,C|upstream_gene_variant|MODIFIER|E454_03G000970|E454_03G000970|transcript|E454_03G000970.1|protein_coding||c.-136A>G|||||136|,C|downstream_gene_variant|MODIFIER|E454_03G000960|E454_03G000960|transcript|E454_03G000960.1|protein_coding||c.*4874T>C|||||4874|WARNING_TRANSCRIPT_INCOMPLETE,C|downstream_gene_variant|MODIFIER|E454_03G000980|E454_03G000980|transcript|E454_03G000980.1|protein_coding||c.*2403A>G|||||2403|WARNING_TRANSCRIPT_INCOMPLETE,C|intergenic_region|MODIFIER|E454_03G000970-E454_03G000980|E454_03G000970-E454_03G000980|intergenic_region|E454_03G000970-E454_03G000980|||n.903798T>C||||||	E454_03G000970 IPR001841 Zinc finger, RING-type;IPR002867 IBR domain;IPR013083 Zinc finger, RING/FYVE/PHD-type;IPR017907 Zinc finger, RING-type, conserved site;IPR031127 E3 ubiquitin ligase RBR family;IPR044066 TRIAD supradomain;	E454_03G000970
E454_chr03_903822_A_T	E454_chr03	903822	A	T	16	0	16	0/0	0	0	16	16	1/1	1	1	AF=0.6;AQ=30;AC=2;AN=4;ANN=T|upstream_gene_variant|MODIFIER|E454_03G000970|E454_03G000970|transcript|E454_03G000970.2|protein_coding||c.-160T>A|||||160|,T|upstream_gene_variant|MODIFIER|E454_03G000970|E454_03G000970|transcript|E454_03G000970.1|protein_coding||c.-160T>A|||||160|,T|downstream_gene_variant|MODIFIER|E454_03G000960|E454_03G000960|transcript|E454_03G000960.1|protein_coding||c.*4898A>T|||||4898|WARNING_TRANSCRIPT_INCOMPLETE,T|downstream_gene_variant|MODIFIER|E454_03G000980|E454_03G000980|transcript|E454_03G000980.1|protein_coding||c.*2379T>A|||||2379|WARNING_TRANSCRIPT_INCOMPLETE,T|intergenic_region|MODIFIER|E454_03G000970-E454_03G000980|E454_03G000970-E454_03G000980|intergenic_region|E454_03G000970-E454_03G000980|||n.903822A>T||||||	E454_03G000970 IPR001841 Zinc finger, RING-type;IPR002867 IBR domain;IPR013083 Zinc finger, RING/FYVE/PHD-type;IPR017907 Zinc finger, RING-type, conserved site;IPR031127 E3 ubiquitin ligase RBR family;IPR044066 TRIAD supradomain;	E454_03G000970
E454_chr03_903828_G_T	E454_chr03	903828	G	T	16	0	16	0/0	0	0	18	18	1/1	1	1	AF=0.6;AQ=25;AC=2;AN=4;ANN=T|upstream_gene_variant|MODIFIER|E454_03G000970|E454_03G000970|transcript|E454_03G000970.2|protein_coding||c.-166C>A|||||166|,T|upstream_gene_variant|MODIFIER|E454_03G000970|E454_03G000970|transcript|E454_03G000970.1|protein_coding||c.-166C>A|||||166|,T|downstream_gene_variant|MODIFIER|E454_03G000960|E454_03G000960|transcript|E454_03G000960.1|protein_coding||c.*4904G>T|||||4904|WARNING_TRANSCRIPT_INCOMPLETE,T|downstream_gene_variant|MODIFIER|E454_03G000980|E454_03G000980|transcript|E454_03G000980.1|protein_coding||c.*2373C>A|||||2373|WARNING_TRANSCRIPT_INCOMPLETE,T|intergenic_region|MODIFIER|E454_03G000970-E454_03G000980|E454_03G000970-E454_03G000980|intergenic_region|E454_03G000970-E454_03G000980|||n.903828G>T||||||	E454_03G000970 IPR001841 Zinc finger, RING-type;IPR002867 IBR domain;IPR013083 Zinc finger, RING/FYVE/PHD-type;IPR017907 Zinc finger, RING-type, conserved site;IPR031127 E3 ubiquitin ligase RBR family;IPR044066 TRIAD supradomain;	E454_03G000970
E454_chr03_903846_A_T	E454_chr03	903846	A	T	14	0	14	0/0	0	0	17	17	1/1	1	1	AF=0.6;AQ=20;AC=2;AN=4;ANN=T|upstream_gene_variant|MODIFIER|E454_03G000970|E454_03G000970|transcript|E454_03G000970.2|protein_coding||c.-184T>A|||||184|,T|upstream_gene_variant|MODIFIER|E454_03G000970|E454_03G000970|transcript|E454_03G000970.1|protein_coding||c.-184T>A|||||184|,T|downstream_gene_variant|MODIFIER|E454_03G000960|E454_03G000960|transcript|E454_03G000960.1|protein_coding||c.*4922A>T|||||4922|WARNING_TRANSCRIPT_INCOMPLETE,T|downstream_gene_variant|MODIFIER|E454_03G000980|E454_03G000980|transcript|E454_03G000980.1|protein_coding||c.*2355T>A|||||2355|WARNING_TRANSCRIPT_INCOMPLETE,T|intergenic_region|MODIFIER|E454_03G000970-E454_03G000980|E454_03G000970-E454_03G000980|intergenic_region|E454_03G000970-E454_03G000980|||n.903846A>T||||||	E454_03G000970 IPR001841 Zinc finger, RING-type;IPR002867 IBR domain;IPR013083 Zinc finger, RING/FYVE/PHD-type;IPR017907 Zinc finger, RING-type, conserved site;IPR031127 E3 ubiquitin ligase RBR family;IPR044066 TRIAD supradomain;	E454_03G000970
E454_chr03_903862_A_G	E454_chr03	903862	A	G	13	0	13	0/0	0	0	17	17	1/1	1	1	AF=0.6;AQ=22;AC=2;AN=4;ANN=G|upstream_gene_variant|MODIFIER|E454_03G000970|E454_03G000970|transcript|E454_03G000970.2|protein_coding||c.-200T>C|||||200|,G|upstream_gene_variant|MODIFIER|E454_03G000970|E454_03G000970|transcript|E454_03G000970.1|protein_coding||c.-200T>C|||||200|,G|downstream_gene_variant|MODIFIER|E454_03G000960|E454_03G000960|transcript|E454_03G000960.1|protein_coding||c.*4938A>G|||||4938|WARNING_TRANSCRIPT_INCOMPLETE,G|downstream_gene_variant|MODIFIER|E454_03G000980|E454_03G000980|transcript|E454_03G000980.1|protein_coding||c.*2339T>C|||||2339|WARNING_TRANSCRIPT_INCOMPLETE,G|intergenic_region|MODIFIER|E454_03G000970-E454_03G000980|E454_03G000970-E454_03G000980|intergenic_region|E454_03G000970-E454_03G000980|||n.903862A>G||||||	E454_03G000970 IPR001841 Zinc finger, RING-type;IPR002867 IBR domain;IPR013083 Zinc finger, RING/FYVE/PHD-type;IPR017907 Zinc finger, RING-type, conserved site;IPR031127 E3 ubiquitin ligase RBR family;IPR044066 TRIAD supradomain;	E454_03G000970
E454_chr03_903866_G_T	E454_chr03	903866	G	T	13	0	13	0/0	0	0	16	16	1/1	1	1	AF=0.6;AQ=17;AC=2;AN=4;ANN=T|upstream_gene_variant|MODIFIER|E454_03G000970|E454_03G000970|transcript|E454_03G000970.2|protein_coding||c.-204C>A|||||204|,T|upstream_gene_variant|MODIFIER|E454_03G000970|E454_03G000970|transcript|E454_03G000970.1|protein_coding||c.-204C>A|||||204|,T|downstream_gene_variant|MODIFIER|E454_03G000960|E454_03G000960|transcript|E454_03G000960.1|protein_coding||c.*4942G>T|||||4942|WARNING_TRANSCRIPT_INCOMPLETE,T|downstream_gene_variant|MODIFIER|E454_03G000980|E454_03G000980|transcript|E454_03G000980.1|protein_coding||c.*2335C>A|||||2335|WARNING_TRANSCRIPT_INCOMPLETE,T|intergenic_region|MODIFIER|E454_03G000970-E454_03G000980|E454_03G000970-E454_03G000980|intergenic_region|E454_03G000970-E454_03G000980|||n.903866G>T||||||	E454_03G000970 IPR001841 Zinc finger, RING-type;IPR002867 IBR domain;IPR013083 Zinc finger, RING/FYVE/PHD-type;IPR017907 Zinc finger, RING-type, conserved site;IPR031127 E3 ubiquitin ligase RBR family;IPR044066 TRIAD supradomain;	E454_03G000970
E454_chr03_903903_C_T	E454_chr03	903903	C	T	10	0	10	0/0	0	0	14	14	1/1	1	1	AF=0.6;AQ=11;AC=2;AN=4;ANN=T|upstream_gene_variant|MODIFIER|E454_03G000970|E454_03G000970|transcript|E454_03G000970.2|protein_coding||c.-241G>A|||||241|,T|upstream_gene_variant|MODIFIER|E454_03G000970|E454_03G000970|transcript|E454_03G000970.1|protein_coding||c.-241G>A|||||241|,T|downstream_gene_variant|MODIFIER|E454_03G000960|E454_03G000960|transcript|E454_03G000960.1|protein_coding||c.*4979C>T|||||4979|WARNING_TRANSCRIPT_INCOMPLETE,T|downstream_gene_variant|MODIFIER|E454_03G000980|E454_03G000980|transcript|E454_03G000980.1|protein_coding||c.*2298G>A|||||2298|WARNING_TRANSCRIPT_INCOMPLETE,T|intergenic_region|MODIFIER|E454_03G000970-E454_03G000980|E454_03G000970-E454_03G000980|intergenic_region|E454_03G000970-E454_03G000980|||n.903903C>T||||||	E454_03G000970 IPR001841 Zinc finger, RING-type;IPR002867 IBR domain;IPR013083 Zinc finger, RING/FYVE/PHD-type;IPR017907 Zinc finger, RING-type, conserved site;IPR031127 E3 ubiquitin ligase RBR family;IPR044066 TRIAD supradomain;	E454_03G000970
E454_chr03_903915_T_C	E454_chr03	903915	T	C	12	0	12	0/0	0	0	15	15	1/1	1	1	AF=0.6;AQ=11;AC=2;AN=4;ANN=C|upstream_gene_variant|MODIFIER|E454_03G000970|E454_03G000970|transcript|E454_03G000970.2|protein_coding||c.-253A>G|||||253|,C|upstream_gene_variant|MODIFIER|E454_03G000970|E454_03G000970|transcript|E454_03G000970.1|protein_coding||c.-253A>G|||||253|,C|downstream_gene_variant|MODIFIER|E454_03G000960|E454_03G000960|transcript|E454_03G000960.1|protein_coding||c.*4991T>C|||||4991|WARNING_TRANSCRIPT_INCOMPLETE,C|downstream_gene_variant|MODIFIER|E454_03G000980|E454_03G000980|transcript|E454_03G000980.1|protein_coding||c.*2286A>G|||||2286|WARNING_TRANSCRIPT_INCOMPLETE,C|intergenic_region|MODIFIER|E454_03G000970-E454_03G000980|E454_03G000970-E454_03G000980|intergenic_region|E454_03G000970-E454_03G000980|||n.903915T>C||||||	E454_03G000970 IPR001841 Zinc finger, RING-type;IPR002867 IBR domain;IPR013083 Zinc finger, RING/FYVE/PHD-type;IPR017907 Zinc finger, RING-type, conserved site;IPR031127 E3 ubiquitin ligase RBR family;IPR044066 TRIAD supradomain;	E454_03G000970
E454_chr03_904492_T_C	E454_chr03	904492	T	C	14	0	14	0/0	0	0	16	16	1/1	1	1	AF=0.6;AQ=44;AC=2;AN=4;ANN=C|upstream_gene_variant|MODIFIER|E454_03G000970|E454_03G000970|transcript|E454_03G000970.2|protein_coding||c.-830A>G|||||830|,C|upstream_gene_variant|MODIFIER|E454_03G000970|E454_03G000970|transcript|E454_03G000970.1|protein_coding||c.-830A>G|||||830|,C|downstream_gene_variant|MODIFIER|E454_03G000980|E454_03G000980|transcript|E454_03G000980.1|protein_coding||c.*1709A>G|||||1709|WARNING_TRANSCRIPT_INCOMPLETE,C|intergenic_region|MODIFIER|E454_03G000970-E454_03G000980|E454_03G000970-E454_03G000980|intergenic_region|E454_03G000970-E454_03G000980|||n.904492T>C||||||	E454_03G000970 IPR001841 Zinc finger, RING-type;IPR002867 IBR domain;IPR013083 Zinc finger, RING/FYVE/PHD-type;IPR017907 Zinc finger, RING-type, conserved site;IPR031127 E3 ubiquitin ligase RBR family;IPR044066 TRIAD supradomain;	E454_03G000970
E454_chr03_904503_G_A	E454_chr03	904503	G	A	11	0	11	0/0	0	0	11	11	1/1	1	1	AF=0.6;AQ=41;AC=2;AN=4;ANN=A|upstream_gene_variant|MODIFIER|E454_03G000970|E454_03G000970|transcript|E454_03G000970.2|protein_coding||c.-841C>T|||||841|,A|upstream_gene_variant|MODIFIER|E454_03G000970|E454_03G000970|transcript|E454_03G000970.1|protein_coding||c.-841C>T|||||841|,A|downstream_gene_variant|MODIFIER|E454_03G000980|E454_03G000980|transcript|E454_03G000980.1|protein_coding||c.*1698C>T|||||1698|WARNING_TRANSCRIPT_INCOMPLETE,A|intergenic_region|MODIFIER|E454_03G000970-E454_03G000980|E454_03G000970-E454_03G000980|intergenic_region|E454_03G000970-E454_03G000980|||n.904503G>A||||||	E454_03G000970 IPR001841 Zinc finger, RING-type;IPR002867 IBR domain;IPR013083 Zinc finger, RING/FYVE/PHD-type;IPR017907 Zinc finger, RING-type, conserved site;IPR031127 E3 ubiquitin ligase RBR family;IPR044066 TRIAD supradomain;	E454_03G000970
E454_chr03_904921_T_C	E454_chr03	904921	T	C	12	0	12	0/0	0	0	14	14	1/1	1	1	AF=0.6;AQ=65;AC=2;AN=4;ANN=C|upstream_gene_variant|MODIFIER|E454_03G000970|E454_03G000970|transcript|E454_03G000970.2|protein_coding||c.-1259A>G|||||1259|,C|upstream_gene_variant|MODIFIER|E454_03G000970|E454_03G000970|transcript|E454_03G000970.1|protein_coding||c.-1259A>G|||||1259|,C|downstream_gene_variant|MODIFIER|E454_03G000980|E454_03G000980|transcript|E454_03G000980.1|protein_coding||c.*1280A>G|||||1280|WARNING_TRANSCRIPT_INCOMPLETE,C|intergenic_region|MODIFIER|E454_03G000970-E454_03G000980|E454_03G000970-E454_03G000980|intergenic_region|E454_03G000970-E454_03G000980|||n.904921T>C||||||	E454_03G000970 IPR001841 Zinc finger, RING-type;IPR002867 IBR domain;IPR013083 Zinc finger, RING/FYVE/PHD-type;IPR017907 Zinc finger, RING-type, conserved site;IPR031127 E3 ubiquitin ligase RBR family;IPR044066 TRIAD supradomain;	E454_03G000970
E454_chr03_905053_T_G	E454_chr03	905053	T	G	12	0	12	0/0	0	0	14	14	1/1	1	1	AF=0.6;AQ=24;AC=2;AN=4;ANN=G|upstream_gene_variant|MODIFIER|E454_03G000970|E454_03G000970|transcript|E454_03G000970.2|protein_coding||c.-1391A>C|||||1391|,G|upstream_gene_variant|MODIFIER|E454_03G000970|E454_03G000970|transcript|E454_03G000970.1|protein_coding||c.-1391A>C|||||1391|,G|downstream_gene_variant|MODIFIER|E454_03G000980|E454_03G000980|transcript|E454_03G000980.1|protein_coding||c.*1148A>C|||||1148|WARNING_TRANSCRIPT_INCOMPLETE,G|intergenic_region|MODIFIER|E454_03G000970-E454_03G000980|E454_03G000970-E454_03G000980|intergenic_region|E454_03G000970-E454_03G000980|||n.905053T>G||||||	E454_03G000970 IPR001841 Zinc finger, RING-type;IPR002867 IBR domain;IPR013083 Zinc finger, RING/FYVE/PHD-type;IPR017907 Zinc finger, RING-type, conserved site;IPR031127 E3 ubiquitin ligase RBR family;IPR044066 TRIAD supradomain;	E454_03G000970
E454_chr03_905058_T_A	E454_chr03	905058	T	A	12	0	12	0/0	0	0	14	14	1/1	1	1	AF=0.6;AQ=24;AC=2;AN=4;ANN=A|upstream_gene_variant|MODIFIER|E454_03G000970|E454_03G000970|transcript|E454_03G000970.2|protein_coding||c.-1396A>T|||||1396|,A|upstream_gene_variant|MODIFIER|E454_03G000970|E454_03G000970|transcript|E454_03G000970.1|protein_coding||c.-1396A>T|||||1396|,A|downstream_gene_variant|MODIFIER|E454_03G000980|E454_03G000980|transcript|E454_03G000980.1|protein_coding||c.*1143A>T|||||1143|WARNING_TRANSCRIPT_INCOMPLETE,A|intergenic_region|MODIFIER|E454_03G000970-E454_03G000980|E454_03G000970-E454_03G000980|intergenic_region|E454_03G000970-E454_03G000980|||n.905058T>A||||||	E454_03G000970 IPR001841 Zinc finger, RING-type;IPR002867 IBR domain;IPR013083 Zinc finger, RING/FYVE/PHD-type;IPR017907 Zinc finger, RING-type, conserved site;IPR031127 E3 ubiquitin ligase RBR family;IPR044066 TRIAD supradomain;	E454_03G000970
E454_chr03_905059_T_A	E454_chr03	905059	T	A	12	0	12	0/0	0	0	14	14	1/1	1	1	AF=0.6;AQ=33;AC=2;AN=4;ANN=A|upstream_gene_variant|MODIFIER|E454_03G000970|E454_03G000970|transcript|E454_03G000970.2|protein_coding||c.-1397A>T|||||1397|,A|upstream_gene_variant|MODIFIER|E454_03G000970|E454_03G000970|transcript|E454_03G000970.1|protein_coding||c.-1397A>T|||||1397|,A|downstream_gene_variant|MODIFIER|E454_03G000980|E454_03G000980|transcript|E454_03G000980.1|protein_coding||c.*1142A>T|||||1142|WARNING_TRANSCRIPT_INCOMPLETE,A|intergenic_region|MODIFIER|E454_03G000970-E454_03G000980|E454_03G000970-E454_03G000980|intergenic_region|E454_03G000970-E454_03G000980|||n.905059T>A||||||	E454_03G000970 IPR001841 Zinc finger, RING-type;IPR002867 IBR domain;IPR013083 Zinc finger, RING/FYVE/PHD-type;IPR017907 Zinc finger, RING-type, conserved site;IPR031127 E3 ubiquitin ligase RBR family;IPR044066 TRIAD supradomain;	E454_03G000970
E454_chr03_905278_T_A	E454_chr03	905278	T	A	22	0	22	0/0	0	0	13	13	1/1	1	1	AF=0.6;AQ=42;AC=2;AN=4;ANN=A|upstream_gene_variant|MODIFIER|E454_03G000970|E454_03G000970|transcript|E454_03G000970.2|protein_coding||c.-1616A>T|||||1616|,A|upstream_gene_variant|MODIFIER|E454_03G000970|E454_03G000970|transcript|E454_03G000970.1|protein_coding||c.-1616A>T|||||1616|,A|downstream_gene_variant|MODIFIER|E454_03G000980|E454_03G000980|transcript|E454_03G000980.1|protein_coding||c.*923A>T|||||923|WARNING_TRANSCRIPT_INCOMPLETE,A|intergenic_region|MODIFIER|E454_03G000970-E454_03G000980|E454_03G000970-E454_03G000980|intergenic_region|E454_03G000970-E454_03G000980|||n.905278T>A||||||	E454_03G000970 IPR001841 Zinc finger, RING-type;IPR002867 IBR domain;IPR013083 Zinc finger, RING/FYVE/PHD-type;IPR017907 Zinc finger, RING-type, conserved site;IPR031127 E3 ubiquitin ligase RBR family;IPR044066 TRIAD supradomain;	E454_03G000970
E454_chr03_905284_T_A	E454_chr03	905284	T	A	22	0	22	0/0	0	0	16	16	1/1	1	1	AF=0.6;AQ=30;AC=2;AN=4;ANN=A|upstream_gene_variant|MODIFIER|E454_03G000970|E454_03G000970|transcript|E454_03G000970.2|protein_coding||c.-1622A>T|||||1622|,A|upstream_gene_variant|MODIFIER|E454_03G000970|E454_03G000970|transcript|E454_03G000970.1|protein_coding||c.-1622A>T|||||1622|,A|downstream_gene_variant|MODIFIER|E454_03G000980|E454_03G000980|transcript|E454_03G000980.1|protein_coding||c.*917A>T|||||917|WARNING_TRANSCRIPT_INCOMPLETE,A|intergenic_region|MODIFIER|E454_03G000970-E454_03G000980|E454_03G000970-E454_03G000980|intergenic_region|E454_03G000970-E454_03G000980|||n.905284T>A||||||	E454_03G000970 IPR001841 Zinc finger, RING-type;IPR002867 IBR domain;IPR013083 Zinc finger, RING/FYVE/PHD-type;IPR017907 Zinc finger, RING-type, conserved site;IPR031127 E3 ubiquitin ligase RBR family;IPR044066 TRIAD supradomain;	E454_03G000970
E454_chr03_905906_A_C	E454_chr03	905906	A	C	10	0	10	0/0	0	0	13	13	1/1	1	1	AF=0.6;AQ=18;AC=2;AN=4;ANN=C|upstream_gene_variant|MODIFIER|E454_03G000970|E454_03G000970|transcript|E454_03G000970.2|protein_coding||c.-2244T>G|||||2244|,C|upstream_gene_variant|MODIFIER|E454_03G000970|E454_03G000970|transcript|E454_03G000970.1|protein_coding||c.-2244T>G|||||2244|,C|downstream_gene_variant|MODIFIER|E454_03G000980|E454_03G000980|transcript|E454_03G000980.1|protein_coding||c.*295T>G|||||295|WARNING_TRANSCRIPT_INCOMPLETE,C|intergenic_region|MODIFIER|E454_03G000970-E454_03G000980|E454_03G000970-E454_03G000980|intergenic_region|E454_03G000970-E454_03G000980|||n.905906A>C||||||	E454_03G000970 IPR001841 Zinc finger, RING-type;IPR002867 IBR domain;IPR013083 Zinc finger, RING/FYVE/PHD-type;IPR017907 Zinc finger, RING-type, conserved site;IPR031127 E3 ubiquitin ligase RBR family;IPR044066 TRIAD supradomain;	E454_03G000970
E454_chr03_905908_G_A	E454_chr03	905908	G	A	10	0	10	0/0	0	0	15	15	1/1	1	1	AF=0.6;AQ=20;AC=2;AN=4;ANN=A|upstream_gene_variant|MODIFIER|E454_03G000970|E454_03G000970|transcript|E454_03G000970.2|protein_coding||c.-2246C>T|||||2246|,A|upstream_gene_variant|MODIFIER|E454_03G000970|E454_03G000970|transcript|E454_03G000970.1|protein_coding||c.-2246C>T|||||2246|,A|downstream_gene_variant|MODIFIER|E454_03G000980|E454_03G000980|transcript|E454_03G000980.1|protein_coding||c.*293C>T|||||293|WARNING_TRANSCRIPT_INCOMPLETE,A|intergenic_region|MODIFIER|E454_03G000970-E454_03G000980|E454_03G000970-E454_03G000980|intergenic_region|E454_03G000970-E454_03G000980|||n.905908G>A||||||	E454_03G000970 IPR001841 Zinc finger, RING-type;IPR002867 IBR domain;IPR013083 Zinc finger, RING/FYVE/PHD-type;IPR017907 Zinc finger, RING-type, conserved site;IPR031127 E3 ubiquitin ligase RBR family;IPR044066 TRIAD supradomain;	E454_03G000970
E454_chr03_905913_T_C	E454_chr03	905913	T	C	10	0	10	0/0	0	0	16	16	1/1	1	1	AF=0.6;AQ=22;AC=2;AN=4;ANN=C|upstream_gene_variant|MODIFIER|E454_03G000970|E454_03G000970|transcript|E454_03G000970.2|protein_coding||c.-2251A>G|||||2251|,C|upstream_gene_variant|MODIFIER|E454_03G000970|E454_03G000970|transcript|E454_03G000970.1|protein_coding||c.-2251A>G|||||2251|,C|downstream_gene_variant|MODIFIER|E454_03G000980|E454_03G000980|transcript|E454_03G000980.1|protein_coding||c.*288A>G|||||288|WARNING_TRANSCRIPT_INCOMPLETE,C|intergenic_region|MODIFIER|E454_03G000970-E454_03G000980|E454_03G000970-E454_03G000980|intergenic_region|E454_03G000970-E454_03G000980|||n.905913T>C||||||	E454_03G000970 IPR001841 Zinc finger, RING-type;IPR002867 IBR domain;IPR013083 Zinc finger, RING/FYVE/PHD-type;IPR017907 Zinc finger, RING-type, conserved site;IPR031127 E3 ubiquitin ligase RBR family;IPR044066 TRIAD supradomain;	E454_03G000970
E454_chr03_905949_A_G	E454_chr03	905949	A	G	13	0	13	0/0	0	0	19	19	1/1	1	1	AF=0.6;AQ=20;AC=2;AN=4;ANN=G|upstream_gene_variant|MODIFIER|E454_03G000970|E454_03G000970|transcript|E454_03G000970.2|protein_coding||c.-2287T>C|||||2287|,G|upstream_gene_variant|MODIFIER|E454_03G000970|E454_03G000970|transcript|E454_03G000970.1|protein_coding||c.-2287T>C|||||2287|,G|downstream_gene_variant|MODIFIER|E454_03G000980|E454_03G000980|transcript|E454_03G000980.1|protein_coding||c.*252T>C|||||252|WARNING_TRANSCRIPT_INCOMPLETE,G|intergenic_region|MODIFIER|E454_03G000970-E454_03G000980|E454_03G000970-E454_03G000980|intergenic_region|E454_03G000970-E454_03G000980|||n.905949A>G||||||	E454_03G000970 IPR001841 Zinc finger, RING-type;IPR002867 IBR domain;IPR013083 Zinc finger, RING/FYVE/PHD-type;IPR017907 Zinc finger, RING-type, conserved site;IPR031127 E3 ubiquitin ligase RBR family;IPR044066 TRIAD supradomain;	E454_03G000970
E454_chr03_905981_G_A	E454_chr03	905981	G	A	13	0	13	0/0	0	0	15	15	1/1	1	1	AF=0.6;AQ=29;AC=2;AN=4;ANN=A|upstream_gene_variant|MODIFIER|E454_03G000970|E454_03G000970|transcript|E454_03G000970.2|protein_coding||c.-2319C>T|||||2319|,A|upstream_gene_variant|MODIFIER|E454_03G000970|E454_03G000970|transcript|E454_03G000970.1|protein_coding||c.-2319C>T|||||2319|,A|downstream_gene_variant|MODIFIER|E454_03G000980|E454_03G000980|transcript|E454_03G000980.1|protein_coding||c.*220C>T|||||220|WARNING_TRANSCRIPT_INCOMPLETE,A|intergenic_region|MODIFIER|E454_03G000970-E454_03G000980|E454_03G000970-E454_03G000980|intergenic_region|E454_03G000970-E454_03G000980|||n.905981G>A||||||	E454_03G000970 IPR001841 Zinc finger, RING-type;IPR002867 IBR domain;IPR013083 Zinc finger, RING/FYVE/PHD-type;IPR017907 Zinc finger, RING-type, conserved site;IPR031127 E3 ubiquitin ligase RBR family;IPR044066 TRIAD supradomain;	E454_03G000970
E454_chr03_906181_T_G	E454_chr03	906181	T	G	14	0	14	0/0	0	0	13	13	1/1	1	1	AF=0.6;AQ=16;AC=2;AN=4;ANN=G|upstream_gene_variant|MODIFIER|E454_03G000970|E454_03G000970|transcript|E454_03G000970.2|protein_coding||c.-2519A>C|||||2519|,G|upstream_gene_variant|MODIFIER|E454_03G000970|E454_03G000970|transcript|E454_03G000970.1|protein_coding||c.-2519A>C|||||2519|,G|downstream_gene_variant|MODIFIER|E454_03G000980|E454_03G000980|transcript|E454_03G000980.1|protein_coding||c.*20A>C|||||20|WARNING_TRANSCRIPT_INCOMPLETE,G|downstream_gene_variant|MODIFIER|E454_03G000990|E454_03G000990|transcript|E454_03G000990.1|protein_coding||c.*5207A>C|||||4967|,G|intergenic_region|MODIFIER|E454_03G000970-E454_03G000980|E454_03G000970-E454_03G000980|intergenic_region|E454_03G000970-E454_03G000980|||n.906181T>G||||||	E454_03G000970 IPR001841 Zinc finger, RING-type;IPR002867 IBR domain;IPR013083 Zinc finger, RING/FYVE/PHD-type;IPR017907 Zinc finger, RING-type, conserved site;IPR031127 E3 ubiquitin ligase RBR family;IPR044066 TRIAD supradomain;	E454_03G000970
E454_chr03_906209_A_T	E454_chr03	906209	A	T	16	0	16	0/0	0	0	14	14	1/1	1	1	AF=0.6;AQ=15;AC=2;AN=4;ANN=T|missense_variant|MODERATE|E454_03G000980|E454_03G000980|transcript|E454_03G000980.1|protein_coding|2/2|c.836T>A|p.Leu279Gln|836/844|836/844|279/280||WARNING_TRANSCRIPT_INCOMPLETE,T|upstream_gene_variant|MODIFIER|E454_03G000970|E454_03G000970|transcript|E454_03G000970.2|protein_coding||c.-2547T>A|||||2547|,T|upstream_gene_variant|MODIFIER|E454_03G000970|E454_03G000970|transcript|E454_03G000970.1|protein_coding||c.-2547T>A|||||2547|,T|downstream_gene_variant|MODIFIER|E454_03G000990|E454_03G000990|transcript|E454_03G000990.1|protein_coding||c.*5179T>A|||||4939|	E454_03G000980 IPR001841 Zinc finger, RING-type;IPR002867 IBR domain;IPR013083 Zinc finger, RING/FYVE/PHD-type;IPR031127 E3 ubiquitin ligase RBR family;IPR044066 TRIAD supradomain;	E454_03G000980
E454_chr03_906216_T_G	E454_chr03	906216	T	G	16	0	16	0/0	0	0	17	17	1/1	1	1	AF=0.6;AQ=20;AC=2;AN=4;ANN=G|missense_variant|MODERATE|E454_03G000980|E454_03G000980|transcript|E454_03G000980.1|protein_coding|2/2|c.829A>C|p.Asn277His|829/844|829/844|277/280||WARNING_TRANSCRIPT_INCOMPLETE,G|upstream_gene_variant|MODIFIER|E454_03G000970|E454_03G000970|transcript|E454_03G000970.2|protein_coding||c.-2554A>C|||||2554|,G|upstream_gene_variant|MODIFIER|E454_03G000970|E454_03G000970|transcript|E454_03G000970.1|protein_coding||c.-2554A>C|||||2554|,G|downstream_gene_variant|MODIFIER|E454_03G000990|E454_03G000990|transcript|E454_03G000990.1|protein_coding||c.*5172A>C|||||4932|	E454_03G000980 IPR001841 Zinc finger, RING-type;IPR002867 IBR domain;IPR013083 Zinc finger, RING/FYVE/PHD-type;IPR031127 E3 ubiquitin ligase RBR family;IPR044066 TRIAD supradomain;	E454_03G000980
E454_chr03_906237_C_T	E454_chr03	906237	C	T	16	0	16	0/0	0	0	21	21	1/1	1	1	AF=0.6;AQ=15;AC=2;AN=4;ANN=T|missense_variant|MODERATE|E454_03G000980|E454_03G000980|transcript|E454_03G000980.1|protein_coding|2/2|c.808G>A|p.Ala270Thr|808/844|808/844|270/280||WARNING_TRANSCRIPT_INCOMPLETE,T|upstream_gene_variant|MODIFIER|E454_03G000970|E454_03G000970|transcript|E454_03G000970.2|protein_coding||c.-2575G>A|||||2575|,T|upstream_gene_variant|MODIFIER|E454_03G000970|E454_03G000970|transcript|E454_03G000970.1|protein_coding||c.-2575G>A|||||2575|,T|downstream_gene_variant|MODIFIER|E454_03G000990|E454_03G000990|transcript|E454_03G000990.1|protein_coding||c.*5151G>A|||||4911|	E454_03G000980 IPR001841 Zinc finger, RING-type;IPR002867 IBR domain;IPR013083 Zinc finger, RING/FYVE/PHD-type;IPR031127 E3 ubiquitin ligase RBR family;IPR044066 TRIAD supradomain;	E454_03G000980
E454_chr03_906315_C_A	E454_chr03	906315	C	A	23	0	23	0/0	0	0	28	28	1/1	1	1	AF=0.6;AQ=28;AC=2;AN=4;ANN=A|upstream_gene_variant|MODIFIER|E454_03G000970|E454_03G000970|transcript|E454_03G000970.2|protein_coding||c.-2653G>T|||||2653|,A|upstream_gene_variant|MODIFIER|E454_03G000970|E454_03G000970|transcript|E454_03G000970.1|protein_coding||c.-2653G>T|||||2653|,A|downstream_gene_variant|MODIFIER|E454_03G000990|E454_03G000990|transcript|E454_03G000990.1|protein_coding||c.*5073G>T|||||4833|,A|intron_variant|MODIFIER|E454_03G000980|E454_03G000980|transcript|E454_03G000980.1|protein_coding|1/1|c.779-49G>T||||||WARNING_TRANSCRIPT_INCOMPLETE	E454_03G000970 IPR001841 Zinc finger, RING-type;IPR002867 IBR domain;IPR013083 Zinc finger, RING/FYVE/PHD-type;IPR017907 Zinc finger, RING-type, conserved site;IPR031127 E3 ubiquitin ligase RBR family;IPR044066 TRIAD supradomain;	E454_03G000970
E454_chr03_906334_A_C	E454_chr03	906334	A	C	23	0	23	0/0	0	0	31	31	1/1	1	1	AF=0.6;AQ=30;AC=2;AN=4;ANN=C|upstream_gene_variant|MODIFIER|E454_03G000970|E454_03G000970|transcript|E454_03G000970.2|protein_coding||c.-2672T>G|||||2672|,C|upstream_gene_variant|MODIFIER|E454_03G000970|E454_03G000970|transcript|E454_03G000970.1|protein_coding||c.-2672T>G|||||2672|,C|downstream_gene_variant|MODIFIER|E454_03G000990|E454_03G000990|transcript|E454_03G000990.1|protein_coding||c.*5054T>G|||||4814|,C|intron_variant|MODIFIER|E454_03G000980|E454_03G000980|transcript|E454_03G000980.1|protein_coding|1/1|c.779-68T>G||||||WARNING_TRANSCRIPT_INCOMPLETE	E454_03G000970 IPR001841 Zinc finger, RING-type;IPR002867 IBR domain;IPR013083 Zinc finger, RING/FYVE/PHD-type;IPR017907 Zinc finger, RING-type, conserved site;IPR031127 E3 ubiquitin ligase RBR family;IPR044066 TRIAD supradomain;	E454_03G000970
E454_chr03_906342_T_A	E454_chr03	906342	T	A	24	0	24	0/0	0	0	29	29	1/1	1	1	AF=0.6;AQ=30;AC=2;AN=4;ANN=A|upstream_gene_variant|MODIFIER|E454_03G000970|E454_03G000970|transcript|E454_03G000970.2|protein_coding||c.-2680A>T|||||2680|,A|upstream_gene_variant|MODIFIER|E454_03G000970|E454_03G000970|transcript|E454_03G000970.1|protein_coding||c.-2680A>T|||||2680|,A|downstream_gene_variant|MODIFIER|E454_03G000990|E454_03G000990|transcript|E454_03G000990.1|protein_coding||c.*5046A>T|||||4806|,A|intron_variant|MODIFIER|E454_03G000980|E454_03G000980|transcript|E454_03G000980.1|protein_coding|1/1|c.779-76A>T||||||WARNING_TRANSCRIPT_INCOMPLETE	E454_03G000970 IPR001841 Zinc finger, RING-type;IPR002867 IBR domain;IPR013083 Zinc finger, RING/FYVE/PHD-type;IPR017907 Zinc finger, RING-type, conserved site;IPR031127 E3 ubiquitin ligase RBR family;IPR044066 TRIAD supradomain;	E454_03G000970
E454_chr03_906349_C_T	E454_chr03	906349	C	T	24	0	24	0/0	0	0	29	29	1/1	1	1	AF=0.6;AQ=28;AC=2;AN=4;ANN=T|upstream_gene_variant|MODIFIER|E454_03G000970|E454_03G000970|transcript|E454_03G000970.2|protein_coding||c.-2687G>A|||||2687|,T|upstream_gene_variant|MODIFIER|E454_03G000970|E454_03G000970|transcript|E454_03G000970.1|protein_coding||c.-2687G>A|||||2687|,T|downstream_gene_variant|MODIFIER|E454_03G000990|E454_03G000990|transcript|E454_03G000990.1|protein_coding||c.*5039G>A|||||4799|,T|intron_variant|MODIFIER|E454_03G000980|E454_03G000980|transcript|E454_03G000980.1|protein_coding|1/1|c.779-83G>A||||||WARNING_TRANSCRIPT_INCOMPLETE	E454_03G000970 IPR001841 Zinc finger, RING-type;IPR002867 IBR domain;IPR013083 Zinc finger, RING/FYVE/PHD-type;IPR017907 Zinc finger, RING-type, conserved site;IPR031127 E3 ubiquitin ligase RBR family;IPR044066 TRIAD supradomain;	E454_03G000970
E454_chr03_906363_A_T	E454_chr03	906363	A	T	25	0	25	0/0	0	0	25	25	1/1	1	1	AF=0.6;AQ=22;AC=2;AN=4;ANN=T|upstream_gene_variant|MODIFIER|E454_03G000970|E454_03G000970|transcript|E454_03G000970.2|protein_coding||c.-2701T>A|||||2701|,T|upstream_gene_variant|MODIFIER|E454_03G000970|E454_03G000970|transcript|E454_03G000970.1|protein_coding||c.-2701T>A|||||2701|,T|downstream_gene_variant|MODIFIER|E454_03G000990|E454_03G000990|transcript|E454_03G000990.1|protein_coding||c.*5025T>A|||||4785|,T|intron_variant|MODIFIER|E454_03G000980|E454_03G000980|transcript|E454_03G000980.1|protein_coding|1/1|c.779-97T>A||||||WARNING_TRANSCRIPT_INCOMPLETE	E454_03G000970 IPR001841 Zinc finger, RING-type;IPR002867 IBR domain;IPR013083 Zinc finger, RING/FYVE/PHD-type;IPR017907 Zinc finger, RING-type, conserved site;IPR031127 E3 ubiquitin ligase RBR family;IPR044066 TRIAD supradomain;	E454_03G000970
E454_chr03_906375_A_G	E454_chr03	906375	A	G	23	0	23	0/0	0	0	27	27	1/1	1	1	AF=0.6;AQ=26;AC=2;AN=4;ANN=G|upstream_gene_variant|MODIFIER|E454_03G000970|E454_03G000970|transcript|E454_03G000970.2|protein_coding||c.-2713T>C|||||2713|,G|upstream_gene_variant|MODIFIER|E454_03G000970|E454_03G000970|transcript|E454_03G000970.1|protein_coding||c.-2713T>C|||||2713|,G|downstream_gene_variant|MODIFIER|E454_03G000990|E454_03G000990|transcript|E454_03G000990.1|protein_coding||c.*5013T>C|||||4773|,G|intron_variant|MODIFIER|E454_03G000980|E454_03G000980|transcript|E454_03G000980.1|protein_coding|1/1|c.779-109T>C||||||WARNING_TRANSCRIPT_INCOMPLETE	E454_03G000970 IPR001841 Zinc finger, RING-type;IPR002867 IBR domain;IPR013083 Zinc finger, RING/FYVE/PHD-type;IPR017907 Zinc finger, RING-type, conserved site;IPR031127 E3 ubiquitin ligase RBR family;IPR044066 TRIAD supradomain;	E454_03G000970
E454_chr03_906382_C_T	E454_chr03	906382	C	T	23	0	23	0/0	0	0	28	28	1/1	1	1	AF=0.6;AQ=27;AC=2;AN=4;ANN=T|upstream_gene_variant|MODIFIER|E454_03G000970|E454_03G000970|transcript|E454_03G000970.2|protein_coding||c.-2720G>A|||||2720|,T|upstream_gene_variant|MODIFIER|E454_03G000970|E454_03G000970|transcript|E454_03G000970.1|protein_coding||c.-2720G>A|||||2720|,T|downstream_gene_variant|MODIFIER|E454_03G000990|E454_03G000990|transcript|E454_03G000990.1|protein_coding||c.*5006G>A|||||4766|,T|intron_variant|MODIFIER|E454_03G000980|E454_03G000980|transcript|E454_03G000980.1|protein_coding|1/1|c.779-116G>A||||||WARNING_TRANSCRIPT_INCOMPLETE	E454_03G000970 IPR001841 Zinc finger, RING-type;IPR002867 IBR domain;IPR013083 Zinc finger, RING/FYVE/PHD-type;IPR017907 Zinc finger, RING-type, conserved site;IPR031127 E3 ubiquitin ligase RBR family;IPR044066 TRIAD supradomain;	E454_03G000970
E454_chr03_906396_C_T	E454_chr03	906396	C	T	21	0	21	0/0	0	0	25	25	1/1	1	1	AF=0.6;AQ=23;AC=2;AN=4;ANN=T|upstream_gene_variant|MODIFIER|E454_03G000970|E454_03G000970|transcript|E454_03G000970.2|protein_coding||c.-2734G>A|||||2734|,T|upstream_gene_variant|MODIFIER|E454_03G000970|E454_03G000970|transcript|E454_03G000970.1|protein_coding||c.-2734G>A|||||2734|,T|downstream_gene_variant|MODIFIER|E454_03G000990|E454_03G000990|transcript|E454_03G000990.1|protein_coding||c.*4992G>A|||||4752|,T|intron_variant|MODIFIER|E454_03G000980|E454_03G000980|transcript|E454_03G000980.1|protein_coding|1/1|c.779-130G>A||||||WARNING_TRANSCRIPT_INCOMPLETE	E454_03G000970 IPR001841 Zinc finger, RING-type;IPR002867 IBR domain;IPR013083 Zinc finger, RING/FYVE/PHD-type;IPR017907 Zinc finger, RING-type, conserved site;IPR031127 E3 ubiquitin ligase RBR family;IPR044066 TRIAD supradomain;	E454_03G000970
E454_chr03_906398_C_T	E454_chr03	906398	C	T	21	0	21	0/0	0	0	25	25	1/1	1	1	AF=0.6;AQ=22;AC=2;AN=4;ANN=T|upstream_gene_variant|MODIFIER|E454_03G000970|E454_03G000970|transcript|E454_03G000970.2|protein_coding||c.-2736G>A|||||2736|,T|upstream_gene_variant|MODIFIER|E454_03G000970|E454_03G000970|transcript|E454_03G000970.1|protein_coding||c.-2736G>A|||||2736|,T|downstream_gene_variant|MODIFIER|E454_03G000990|E454_03G000990|transcript|E454_03G000990.1|protein_coding||c.*4990G>A|||||4750|,T|intron_variant|MODIFIER|E454_03G000980|E454_03G000980|transcript|E454_03G000980.1|protein_coding|1/1|c.779-132G>A||||||WARNING_TRANSCRIPT_INCOMPLETE	E454_03G000970 IPR001841 Zinc finger, RING-type;IPR002867 IBR domain;IPR013083 Zinc finger, RING/FYVE/PHD-type;IPR017907 Zinc finger, RING-type, conserved site;IPR031127 E3 ubiquitin ligase RBR family;IPR044066 TRIAD supradomain;	E454_03G000970
E454_chr03_906409_A_T	E454_chr03	906409	A	T	25	0	25	0/0	0	0	26	26	1/1	1	1	AF=0.6;AQ=28;AC=2;AN=4;ANN=T|upstream_gene_variant|MODIFIER|E454_03G000970|E454_03G000970|transcript|E454_03G000970.2|protein_coding||c.-2747T>A|||||2747|,T|upstream_gene_variant|MODIFIER|E454_03G000970|E454_03G000970|transcript|E454_03G000970.1|protein_coding||c.-2747T>A|||||2747|,T|downstream_gene_variant|MODIFIER|E454_03G000990|E454_03G000990|transcript|E454_03G000990.1|protein_coding||c.*4979T>A|||||4739|,T|intron_variant|MODIFIER|E454_03G000980|E454_03G000980|transcript|E454_03G000980.1|protein_coding|1/1|c.779-143T>A||||||WARNING_TRANSCRIPT_INCOMPLETE	E454_03G000970 IPR001841 Zinc finger, RING-type;IPR002867 IBR domain;IPR013083 Zinc finger, RING/FYVE/PHD-type;IPR017907 Zinc finger, RING-type, conserved site;IPR031127 E3 ubiquitin ligase RBR family;IPR044066 TRIAD supradomain;	E454_03G000970
E454_chr03_906416_G_C	E454_chr03	906416	G	C	24	0	24	0/0	0	0	22	22	1/1	1	1	AF=0.6;AQ=24;AC=2;AN=4;ANN=C|upstream_gene_variant|MODIFIER|E454_03G000970|E454_03G000970|transcript|E454_03G000970.2|protein_coding||c.-2754C>G|||||2754|,C|upstream_gene_variant|MODIFIER|E454_03G000970|E454_03G000970|transcript|E454_03G000970.1|protein_coding||c.-2754C>G|||||2754|,C|downstream_gene_variant|MODIFIER|E454_03G000990|E454_03G000990|transcript|E454_03G000990.1|protein_coding||c.*4972C>G|||||4732|,C|intron_variant|MODIFIER|E454_03G000980|E454_03G000980|transcript|E454_03G000980.1|protein_coding|1/1|c.779-150C>G||||||WARNING_TRANSCRIPT_INCOMPLETE	E454_03G000970 IPR001841 Zinc finger, RING-type;IPR002867 IBR domain;IPR013083 Zinc finger, RING/FYVE/PHD-type;IPR017907 Zinc finger, RING-type, conserved site;IPR031127 E3 ubiquitin ligase RBR family;IPR044066 TRIAD supradomain;	E454_03G000970
E454_chr03_906512_T_C	E454_chr03	906512	T	C	20	0	20	0/0	0	0	24	24	1/1	1	1	AF=0.6;AQ=63;AC=2;AN=4;ANN=C|upstream_gene_variant|MODIFIER|E454_03G000970|E454_03G000970|transcript|E454_03G000970.2|protein_coding||c.-2850A>G|||||2850|,C|upstream_gene_variant|MODIFIER|E454_03G000970|E454_03G000970|transcript|E454_03G000970.1|protein_coding||c.-2850A>G|||||2850|,C|downstream_gene_variant|MODIFIER|E454_03G000990|E454_03G000990|transcript|E454_03G000990.1|protein_coding||c.*4876A>G|||||4636|,C|intron_variant|MODIFIER|E454_03G000980|E454_03G000980|transcript|E454_03G000980.1|protein_coding|1/1|c.779-246A>G||||||WARNING_TRANSCRIPT_INCOMPLETE	E454_03G000970 IPR001841 Zinc finger, RING-type;IPR002867 IBR domain;IPR013083 Zinc finger, RING/FYVE/PHD-type;IPR017907 Zinc finger, RING-type, conserved site;IPR031127 E3 ubiquitin ligase RBR family;IPR044066 TRIAD supradomain;	E454_03G000970
E454_chr03_908417_G_T	E454_chr03	908417	G	T	21	0	21	0/0	0	0	29	29	1/1	1	1	AF=0.6;AQ=75;AC=2;AN=4;ANN=T|synonymous_variant|LOW|E454_03G000980|E454_03G000980|transcript|E454_03G000980.1|protein_coding|1/2|c.357C>A|p.Leu119Leu|357/844|357/844|119/280||WARNING_TRANSCRIPT_INCOMPLETE,T|upstream_gene_variant|MODIFIER|E454_03G000970|E454_03G000970|transcript|E454_03G000970.2|protein_coding||c.-4755C>A|||||4755|,T|upstream_gene_variant|MODIFIER|E454_03G000970|E454_03G000970|transcript|E454_03G000970.1|protein_coding||c.-4755C>A|||||4755|,T|downstream_gene_variant|MODIFIER|E454_03G000990|E454_03G000990|transcript|E454_03G000990.1|protein_coding||c.*2971C>A|||||2731|	E454_03G000980 IPR001841 Zinc finger, RING-type;IPR002867 IBR domain;IPR013083 Zinc finger, RING/FYVE/PHD-type;IPR031127 E3 ubiquitin ligase RBR family;IPR044066 TRIAD supradomain;	E454_03G000980
E454_chr03_908504_T_C	E454_chr03	908504	T	C	21	0	21	0/0	0	0	24	24	1/1	1	1	AF=0.6;AQ=66;AC=2;AN=4;ANN=C|synonymous_variant|LOW|E454_03G000980|E454_03G000980|transcript|E454_03G000980.1|protein_coding|1/2|c.270A>G|p.Glu90Glu|270/844|270/844|90/280||WARNING_TRANSCRIPT_INCOMPLETE,C|upstream_gene_variant|MODIFIER|E454_03G000970|E454_03G000970|transcript|E454_03G000970.2|protein_coding||c.-4842A>G|||||4842|,C|upstream_gene_variant|MODIFIER|E454_03G000970|E454_03G000970|transcript|E454_03G000970.1|protein_coding||c.-4842A>G|||||4842|,C|downstream_gene_variant|MODIFIER|E454_03G000990|E454_03G000990|transcript|E454_03G000990.1|protein_coding||c.*2884A>G|||||2644|	E454_03G000980 IPR001841 Zinc finger, RING-type;IPR002867 IBR domain;IPR013083 Zinc finger, RING/FYVE/PHD-type;IPR031127 E3 ubiquitin ligase RBR family;IPR044066 TRIAD supradomain;	E454_03G000980
E454_chr03_909697_T_G	E454_chr03	909697	T	G	26	0	26	0/0	0	0	7	7	1/1	1	1	AF=0.6;AQ=27;AC=2;AN=4;ANN=G|upstream_gene_variant|MODIFIER|E454_03G000980|E454_03G000980|transcript|E454_03G000980.1|protein_coding||c.-924A>C|||||924|WARNING_TRANSCRIPT_INCOMPLETE,G|downstream_gene_variant|MODIFIER|E454_03G000990|E454_03G000990|transcript|E454_03G000990.1|protein_coding||c.*1691A>C|||||1451|,G|intergenic_region|MODIFIER|E454_03G000980-E454_03G000990|E454_03G000980-E454_03G000990|intergenic_region|E454_03G000980-E454_03G000990|||n.909697T>G||||||	E454_03G000980 IPR001841 Zinc finger, RING-type;IPR002867 IBR domain;IPR013083 Zinc finger, RING/FYVE/PHD-type;IPR031127 E3 ubiquitin ligase RBR family;IPR044066 TRIAD supradomain;	E454_03G000980
E454_chr03_909698_T_G	E454_chr03	909698	T	G	26	0	26	0/0	0	0	7	7	1/1	1	1	AF=0.6;AQ=25;AC=2;AN=4;ANN=G|upstream_gene_variant|MODIFIER|E454_03G000980|E454_03G000980|transcript|E454_03G000980.1|protein_coding||c.-925A>C|||||925|WARNING_TRANSCRIPT_INCOMPLETE,G|downstream_gene_variant|MODIFIER|E454_03G000990|E454_03G000990|transcript|E454_03G000990.1|protein_coding||c.*1690A>C|||||1450|,G|intergenic_region|MODIFIER|E454_03G000980-E454_03G000990|E454_03G000980-E454_03G000990|intergenic_region|E454_03G000980-E454_03G000990|||n.909698T>G||||||	E454_03G000980 IPR001841 Zinc finger, RING-type;IPR002867 IBR domain;IPR013083 Zinc finger, RING/FYVE/PHD-type;IPR031127 E3 ubiquitin ligase RBR family;IPR044066 TRIAD supradomain;	E454_03G000980
E454_chr03_909722_T_C	E454_chr03	909722	T	C	25	0	25	0/0	0	0	11	11	1/1	1	1	AF=0.6;AQ=30;AC=2;AN=4;ANN=C|upstream_gene_variant|MODIFIER|E454_03G000980|E454_03G000980|transcript|E454_03G000980.1|protein_coding||c.-949A>G|||||949|WARNING_TRANSCRIPT_INCOMPLETE,C|downstream_gene_variant|MODIFIER|E454_03G000990|E454_03G000990|transcript|E454_03G000990.1|protein_coding||c.*1666A>G|||||1426|,C|intergenic_region|MODIFIER|E454_03G000980-E454_03G000990|E454_03G000980-E454_03G000990|intergenic_region|E454_03G000980-E454_03G000990|||n.909722T>C||||||	E454_03G000980 IPR001841 Zinc finger, RING-type;IPR002867 IBR domain;IPR013083 Zinc finger, RING/FYVE/PHD-type;IPR031127 E3 ubiquitin ligase RBR family;IPR044066 TRIAD supradomain;	E454_03G000980
E454_chr03_909839_C_T	E454_chr03	909839	C	T	20	0	20	0/0	0	0	18	18	1/1	1	1	AF=0.6;AQ=52;AC=2;AN=4;ANN=T|upstream_gene_variant|MODIFIER|E454_03G000980|E454_03G000980|transcript|E454_03G000980.1|protein_coding||c.-1066G>A|||||1066|WARNING_TRANSCRIPT_INCOMPLETE,T|downstream_gene_variant|MODIFIER|E454_03G000990|E454_03G000990|transcript|E454_03G000990.1|protein_coding||c.*1549G>A|||||1309|,T|intergenic_region|MODIFIER|E454_03G000980-E454_03G000990|E454_03G000980-E454_03G000990|intergenic_region|E454_03G000980-E454_03G000990|||n.909839C>T||||||	E454_03G000980 IPR001841 Zinc finger, RING-type;IPR002867 IBR domain;IPR013083 Zinc finger, RING/FYVE/PHD-type;IPR031127 E3 ubiquitin ligase RBR family;IPR044066 TRIAD supradomain;	E454_03G000980
E454_chr03_912943_T_A	E454_chr03	912943	T	A	21	0	21	0/0	0	0	21	21	1/1	1	1	AF=0.6;AQ=28;AC=2;AN=4;ANN=A|upstream_gene_variant|MODIFIER|E454_03G000980|E454_03G000980|transcript|E454_03G000980.1|protein_coding||c.-4170A>T|||||4170|WARNING_TRANSCRIPT_INCOMPLETE,A|intron_variant|MODIFIER|E454_03G000990|E454_03G000990|transcript|E454_03G000990.1|protein_coding|2/4|c.361-183A>T||||||	E454_03G000980 IPR001841 Zinc finger, RING-type;IPR002867 IBR domain;IPR013083 Zinc finger, RING/FYVE/PHD-type;IPR031127 E3 ubiquitin ligase RBR family;IPR044066 TRIAD supradomain;	E454_03G000980
E454_chr03_912948_T_A	E454_chr03	912948	T	A	20	0	20	0/0	0	0	21	21	1/1	1	1	AF=0.6;AQ=26;AC=2;AN=4;ANN=A|upstream_gene_variant|MODIFIER|E454_03G000980|E454_03G000980|transcript|E454_03G000980.1|protein_coding||c.-4175A>T|||||4175|WARNING_TRANSCRIPT_INCOMPLETE,A|intron_variant|MODIFIER|E454_03G000990|E454_03G000990|transcript|E454_03G000990.1|protein_coding|2/4|c.361-188A>T||||||	E454_03G000980 IPR001841 Zinc finger, RING-type;IPR002867 IBR domain;IPR013083 Zinc finger, RING/FYVE/PHD-type;IPR031127 E3 ubiquitin ligase RBR family;IPR044066 TRIAD supradomain;	E454_03G000980
E454_chr03_912949_T_A	E454_chr03	912949	T	A	20	0	20	0/0	0	0	21	21	1/1	1	1	AF=0.6;AQ=33;AC=2;AN=4;ANN=A|upstream_gene_variant|MODIFIER|E454_03G000980|E454_03G000980|transcript|E454_03G000980.1|protein_coding||c.-4176A>T|||||4176|WARNING_TRANSCRIPT_INCOMPLETE,A|intron_variant|MODIFIER|E454_03G000990|E454_03G000990|transcript|E454_03G000990.1|protein_coding|2/4|c.361-189A>T||||||	E454_03G000980 IPR001841 Zinc finger, RING-type;IPR002867 IBR domain;IPR013083 Zinc finger, RING/FYVE/PHD-type;IPR031127 E3 ubiquitin ligase RBR family;IPR044066 TRIAD supradomain;	E454_03G000980
E454_chr03_912970_T_C	E454_chr03	912970	T	C	21	0	21	0/0	0	0	25	25	1/1	1	1	AF=0.6;AQ=19;AC=2;AN=4;ANN=C|upstream_gene_variant|MODIFIER|E454_03G000980|E454_03G000980|transcript|E454_03G000980.1|protein_coding||c.-4197A>G|||||4197|WARNING_TRANSCRIPT_INCOMPLETE,C|intron_variant|MODIFIER|E454_03G000990|E454_03G000990|transcript|E454_03G000990.1|protein_coding|2/4|c.361-210A>G||||||	E454_03G000980 IPR001841 Zinc finger, RING-type;IPR002867 IBR domain;IPR013083 Zinc finger, RING/FYVE/PHD-type;IPR031127 E3 ubiquitin ligase RBR family;IPR044066 TRIAD supradomain;	E454_03G000980
E454_chr03_913851_G_A	E454_chr03	913851	G	A	13	0	13	0/0	0	0	17	17	1/1	1	1	AF=0.6;AQ=51;AC=2;AN=4;ANN=A|intron_variant|MODIFIER|E454_03G000990|E454_03G000990|transcript|E454_03G000990.1|protein_coding|1/4|c.139-199C>T||||||	E454_03G000990 IPR000425 Major intrinsic protein;IPR022357 Major intrinsic protein, conserved site;IPR023271 Aquaporin-like;IPR034294 Aquaporin transporter;	E454_03G000990
E454_chr03_917749_G_A	E454_chr03	917749	G	A	20	0	20	0/0	0	0	11	11	1/1	1	1	AF=0.6;AQ=17;AC=2;AN=4;ANN=A|upstream_gene_variant|MODIFIER|E454_03G000990|E454_03G000990|transcript|E454_03G000990.1|protein_coding||c.-3439C>T|||||3229|,A|downstream_gene_variant|MODIFIER|E454_03G001000|E454_03G001000|transcript|E454_03G001000.1|protein_coding||c.*1497C>T|||||1108|,A|intergenic_region|MODIFIER|E454_03G000990-E454_03G001000|E454_03G000990-E454_03G001000|intergenic_region|E454_03G000990-E454_03G001000|||n.917749G>A||||||	E454_03G000990 IPR000425 Major intrinsic protein;IPR022357 Major intrinsic protein, conserved site;IPR023271 Aquaporin-like;IPR034294 Aquaporin transporter;	E454_03G000990
E454_chr03_917764_T_C	E454_chr03	917764	T	C	20	0	20	0/0	0	0	11	11	1/1	1	1	AF=0.6;AQ=20;AC=2;AN=4;ANN=C|upstream_gene_variant|MODIFIER|E454_03G000990|E454_03G000990|transcript|E454_03G000990.1|protein_coding||c.-3454A>G|||||3244|,C|downstream_gene_variant|MODIFIER|E454_03G001000|E454_03G001000|transcript|E454_03G001000.1|protein_coding||c.*1482A>G|||||1093|,C|intergenic_region|MODIFIER|E454_03G000990-E454_03G001000|E454_03G000990-E454_03G001000|intergenic_region|E454_03G000990-E454_03G001000|||n.917764T>C||||||	E454_03G000990 IPR000425 Major intrinsic protein;IPR022357 Major intrinsic protein, conserved site;IPR023271 Aquaporin-like;IPR034294 Aquaporin transporter;	E454_03G000990
E454_chr03_917988_A_G	E454_chr03	917988	A	G	17	0	17	0/0	0	0	16	16	1/1	1	1	AF=0.6;AQ=55;AC=2;AN=4;ANN=G|upstream_gene_variant|MODIFIER|E454_03G000990|E454_03G000990|transcript|E454_03G000990.1|protein_coding||c.-3678T>C|||||3468|,G|downstream_gene_variant|MODIFIER|E454_03G001000|E454_03G001000|transcript|E454_03G001000.1|protein_coding||c.*1258T>C|||||869|,G|intergenic_region|MODIFIER|E454_03G000990-E454_03G001000|E454_03G000990-E454_03G001000|intergenic_region|E454_03G000990-E454_03G001000|||n.917988A>G||||||	E454_03G000990 IPR000425 Major intrinsic protein;IPR022357 Major intrinsic protein, conserved site;IPR023271 Aquaporin-like;IPR034294 Aquaporin transporter;	E454_03G000990
E454_chr03_924205_C_T	E454_chr03	924205	C	T	17	0	17	0/0	0	0	16	16	1/1	1	1	AF=0.6;AQ=73;AC=2;AN=4;ANN=T|intron_variant|MODIFIER|E454_03G001000|E454_03G001000|transcript|E454_03G001000.1|protein_coding|1/2|c.216+60G>A||||||	E454_03G001000 IPR008540 BES1/BZR1 plant transcription factor, N-terminal;IPR033264 BZR family;	E454_03G001000
E454_chr03_925345_C_G	E454_chr03	925345	C	G	18	0	18	0/0	0	0	6	6	1/1	1	1	AF=0.6;AQ=36;AC=2;AN=4;ANN=G|upstream_gene_variant|MODIFIER|E454_03G001000|E454_03G001000|transcript|E454_03G001000.1|protein_coding||c.-865G>C|||||704|,G|intergenic_region|MODIFIER|E454_03G001000-E454_03G001010|E454_03G001000-E454_03G001010|intergenic_region|E454_03G001000-E454_03G001010|||n.925345C>G||||||	E454_03G001000 IPR008540 BES1/BZR1 plant transcription factor, N-terminal;IPR033264 BZR family;	E454_03G001000
E454_chr03_925429_T_C	E454_chr03	925429	T	C	18	0	18	0/0	0	0	10	10	1/1	1	1	AF=0.6;AQ=46;AC=2;AN=4;ANN=C|upstream_gene_variant|MODIFIER|E454_03G001000|E454_03G001000|transcript|E454_03G001000.1|protein_coding||c.-949A>G|||||788|,C|intergenic_region|MODIFIER|E454_03G001000-E454_03G001010|E454_03G001000-E454_03G001010|intergenic_region|E454_03G001000-E454_03G001010|||n.925429T>C||||||	E454_03G001000 IPR008540 BES1/BZR1 plant transcription factor, N-terminal;IPR033264 BZR family;	E454_03G001000
E454_chr03_930032_T_C	E454_chr03	930032	T	C	3	0	3	0/0	0	0	5	5	1/1	1	1	AF=0.6;AQ=45;AC=2;AN=4;ANN=C|upstream_gene_variant|MODIFIER|E454_03G001010|E454_03G001010|transcript|E454_03G001010.1|protein_coding||c.-5234T>C|||||2806|WARNING_TRANSCRIPT_INCOMPLETE,C|intergenic_region|MODIFIER|E454_03G001000-E454_03G001010|E454_03G001000-E454_03G001010|intergenic_region|E454_03G001000-E454_03G001010|||n.930032T>C||||||	E454_03G001010 IPR000232 Heat shock factor (HSF)-type, DNA-binding;IPR027725 Heat shock transcription factor family;IPR036388 Winged helix-like DNA-binding domain superfamily;IPR036390 Winged helix DNA-binding domain superfamily;	E454_03G001010
E454_chr03_930037_A_G	E454_chr03	930037	A	G	3	0	3	0/0	0	0	5	5	1/1	1	1	AF=0.6;AQ=36;AC=2;AN=4;ANN=G|upstream_gene_variant|MODIFIER|E454_03G001010|E454_03G001010|transcript|E454_03G001010.1|protein_coding||c.-5229A>G|||||2801|WARNING_TRANSCRIPT_INCOMPLETE,G|intergenic_region|MODIFIER|E454_03G001000-E454_03G001010|E454_03G001000-E454_03G001010|intergenic_region|E454_03G001000-E454_03G001010|||n.930037A>G||||||	E454_03G001010 IPR000232 Heat shock factor (HSF)-type, DNA-binding;IPR027725 Heat shock transcription factor family;IPR036388 Winged helix-like DNA-binding domain superfamily;IPR036390 Winged helix DNA-binding domain superfamily;	E454_03G001010
E454_chr03_930042_G_A	E454_chr03	930042	G	A	3	0	3	0/0	0	0	5	5	1/1	1	1	AF=0.6;AQ=30;AC=2;AN=4;ANN=A|upstream_gene_variant|MODIFIER|E454_03G001010|E454_03G001010|transcript|E454_03G001010.1|protein_coding||c.-5224G>A|||||2796|WARNING_TRANSCRIPT_INCOMPLETE,A|intergenic_region|MODIFIER|E454_03G001000-E454_03G001010|E454_03G001000-E454_03G001010|intergenic_region|E454_03G001000-E454_03G001010|||n.930042G>A||||||	E454_03G001010 IPR000232 Heat shock factor (HSF)-type, DNA-binding;IPR027725 Heat shock transcription factor family;IPR036388 Winged helix-like DNA-binding domain superfamily;IPR036390 Winged helix DNA-binding domain superfamily;	E454_03G001010
E454_chr03_930934_T_C	E454_chr03	930934	T	C	12	0	12	0/0	0	0	19	19	1/1	1	1	AF=0.6;AQ=58;AC=2;AN=4;ANN=C|upstream_gene_variant|MODIFIER|E454_03G001010|E454_03G001010|transcript|E454_03G001010.1|protein_coding||c.-4332T>C|||||1904|WARNING_TRANSCRIPT_INCOMPLETE,C|intergenic_region|MODIFIER|E454_03G001000-E454_03G001010|E454_03G001000-E454_03G001010|intergenic_region|E454_03G001000-E454_03G001010|||n.930934T>C||||||	E454_03G001010 IPR000232 Heat shock factor (HSF)-type, DNA-binding;IPR027725 Heat shock transcription factor family;IPR036388 Winged helix-like DNA-binding domain superfamily;IPR036390 Winged helix DNA-binding domain superfamily;	E454_03G001010
E454_chr03_930951_T_C	E454_chr03	930951	T	C	12	0	12	0/0	0	0	18	18	1/1	1	1	AF=0.6;AQ=62;AC=2;AN=4;ANN=C|upstream_gene_variant|MODIFIER|E454_03G001010|E454_03G001010|transcript|E454_03G001010.1|protein_coding||c.-4315T>C|||||1887|WARNING_TRANSCRIPT_INCOMPLETE,C|intergenic_region|MODIFIER|E454_03G001000-E454_03G001010|E454_03G001000-E454_03G001010|intergenic_region|E454_03G001000-E454_03G001010|||n.930951T>C||||||	E454_03G001010 IPR000232 Heat shock factor (HSF)-type, DNA-binding;IPR027725 Heat shock transcription factor family;IPR036388 Winged helix-like DNA-binding domain superfamily;IPR036390 Winged helix DNA-binding domain superfamily;	E454_03G001010
E454_chr03_931290_G_A	E454_chr03	931290	G	A	12	0	12	0/0	0	0	10	10	1/1	1	1	AF=0.6;AQ=87;AC=2;AN=4;ANN=A|upstream_gene_variant|MODIFIER|E454_03G001010|E454_03G001010|transcript|E454_03G001010.1|protein_coding||c.-3976G>A|||||1548|WARNING_TRANSCRIPT_INCOMPLETE,A|intergenic_region|MODIFIER|E454_03G001000-E454_03G001010|E454_03G001000-E454_03G001010|intergenic_region|E454_03G001000-E454_03G001010|||n.931290G>A||||||	E454_03G001010 IPR000232 Heat shock factor (HSF)-type, DNA-binding;IPR027725 Heat shock transcription factor family;IPR036388 Winged helix-like DNA-binding domain superfamily;IPR036390 Winged helix DNA-binding domain superfamily;	E454_03G001010
E454_chr03_931577_G_A	E454_chr03	931577	G	A	18	0	18	0/0	0	0	19	19	1/1	1	1	AF=0.6;AQ=70;AC=2;AN=4;ANN=A|upstream_gene_variant|MODIFIER|E454_03G001010|E454_03G001010|transcript|E454_03G001010.1|protein_coding||c.-3689G>A|||||1261|WARNING_TRANSCRIPT_INCOMPLETE,A|intergenic_region|MODIFIER|E454_03G001000-E454_03G001010|E454_03G001000-E454_03G001010|intergenic_region|E454_03G001000-E454_03G001010|||n.931577G>A||||||	E454_03G001010 IPR000232 Heat shock factor (HSF)-type, DNA-binding;IPR027725 Heat shock transcription factor family;IPR036388 Winged helix-like DNA-binding domain superfamily;IPR036390 Winged helix DNA-binding domain superfamily;	E454_03G001010
E454_chr03_931682_C_T	E454_chr03	931682	C	T	23	0	23	0/0	0	0	21	21	1/1	1	1	AF=0.6;AQ=67;AC=2;AN=4;ANN=T|upstream_gene_variant|MODIFIER|E454_03G001010|E454_03G001010|transcript|E454_03G001010.1|protein_coding||c.-3584C>T|||||1156|WARNING_TRANSCRIPT_INCOMPLETE,T|intergenic_region|MODIFIER|E454_03G001000-E454_03G001010|E454_03G001000-E454_03G001010|intergenic_region|E454_03G001000-E454_03G001010|||n.931682C>T||||||	E454_03G001010 IPR000232 Heat shock factor (HSF)-type, DNA-binding;IPR027725 Heat shock transcription factor family;IPR036388 Winged helix-like DNA-binding domain superfamily;IPR036390 Winged helix DNA-binding domain superfamily;	E454_03G001010
E454_chr03_932833_G_A	E454_chr03	932833	G	A	8	0	8	0/0	0	0	29	29	1/1	1	1	AF=0.6;AQ=41;AC=2;AN=4;ANN=A|upstream_gene_variant|MODIFIER|E454_03G001010|E454_03G001010|transcript|E454_03G001010.1|protein_coding||c.-2433G>A|||||5|WARNING_TRANSCRIPT_INCOMPLETE,A|intergenic_region|MODIFIER|E454_03G001000-E454_03G001010|E454_03G001000-E454_03G001010|intergenic_region|E454_03G001000-E454_03G001010|||n.932833G>A||||||	E454_03G001010 IPR000232 Heat shock factor (HSF)-type, DNA-binding;IPR027725 Heat shock transcription factor family;IPR036388 Winged helix-like DNA-binding domain superfamily;IPR036390 Winged helix DNA-binding domain superfamily;	E454_03G001010
E454_chr03_937240_C_G	E454_chr03	937240	C	G	22	0	22	0/0	0	0	24	24	1/1	1	1	AF=0.6;AQ=32;AC=2;AN=4;ANN=G|3_prime_UTR_variant|MODIFIER|E454_03G001010|E454_03G001010|transcript|E454_03G001010.1|protein_coding|7/7|c.*345C>G|||||502|WARNING_TRANSCRIPT_INCOMPLETE,G|upstream_gene_variant|MODIFIER|E454_03G001020|E454_03G001020|transcript|E454_03G001020.1|protein_coding||c.-4455C>G|||||4438|	E454_03G001010 IPR000232 Heat shock factor (HSF)-type, DNA-binding;IPR027725 Heat shock transcription factor family;IPR036388 Winged helix-like DNA-binding domain superfamily;IPR036390 Winged helix DNA-binding domain superfamily;	E454_03G001010
E454_chr03_937298_A_T	E454_chr03	937298	A	T	20	0	20	0/0	0	0	12	12	1/1	1	1	AF=0.6;AQ=25;AC=2;AN=4;ANN=T|3_prime_UTR_variant|MODIFIER|E454_03G001010|E454_03G001010|transcript|E454_03G001010.1|protein_coding|7/7|c.*403A>T|||||560|WARNING_TRANSCRIPT_INCOMPLETE,T|upstream_gene_variant|MODIFIER|E454_03G001020|E454_03G001020|transcript|E454_03G001020.1|protein_coding||c.-4397A>T|||||4380|	E454_03G001010 IPR000232 Heat shock factor (HSF)-type, DNA-binding;IPR027725 Heat shock transcription factor family;IPR036388 Winged helix-like DNA-binding domain superfamily;IPR036390 Winged helix DNA-binding domain superfamily;	E454_03G001010
E454_chr03_937303_G_C	E454_chr03	937303	G	C	20	0	20	0/0	0	0	13	13	1/1	1	1	AF=0.6;AQ=30;AC=2;AN=4;ANN=C|3_prime_UTR_variant|MODIFIER|E454_03G001010|E454_03G001010|transcript|E454_03G001010.1|protein_coding|7/7|c.*408G>C|||||565|WARNING_TRANSCRIPT_INCOMPLETE,C|upstream_gene_variant|MODIFIER|E454_03G001020|E454_03G001020|transcript|E454_03G001020.1|protein_coding||c.-4392G>C|||||4375|	E454_03G001010 IPR000232 Heat shock factor (HSF)-type, DNA-binding;IPR027725 Heat shock transcription factor family;IPR036388 Winged helix-like DNA-binding domain superfamily;IPR036390 Winged helix DNA-binding domain superfamily;	E454_03G001010
E454_chr03_941202_A_G	E454_chr03	941202	A	G	13	0	13	0/0	0	0	21	21	1/1	1	1	AF=0.6;AQ=60;AC=2;AN=4;ANN=G|upstream_gene_variant|MODIFIER|E454_03G001020|E454_03G001020|transcript|E454_03G001020.1|protein_coding||c.-493A>G|||||476|,G|downstream_gene_variant|MODIFIER|E454_03G001010|E454_03G001010|transcript|E454_03G001010.1|protein_coding||c.*4464A>G|||||2929|WARNING_TRANSCRIPT_INCOMPLETE,G|downstream_gene_variant|MODIFIER|E454_03G001030|E454_03G001030|transcript|E454_03G001030.3|protein_coding||c.*4759T>C|||||4355|,G|downstream_gene_variant|MODIFIER|E454_03G001030|E454_03G001030|transcript|E454_03G001030.1|protein_coding||c.*4759T>C|||||4355|,G|downstream_gene_variant|MODIFIER|E454_03G001030|E454_03G001030|transcript|E454_03G001030.2|protein_coding||c.*4759T>C|||||4355|,G|downstream_gene_variant|MODIFIER|E454_03G001030|E454_03G001030|transcript|E454_03G001030.4|protein_coding||c.*4759T>C|||||4355|,G|downstream_gene_variant|MODIFIER|E454_03G001030|E454_03G001030|transcript|E454_03G001030.5|protein_coding||c.*4759T>C|||||4355|,G|intergenic_region|MODIFIER|E454_03G001010-E454_03G001020|E454_03G001010-E454_03G001020|intergenic_region|E454_03G001010-E454_03G001020|||n.941202A>G||||||	No	No
E454_chr03_941228_C_T	E454_chr03	941228	C	T	11	0	11	0/0	0	0	21	21	1/1	1	1	AF=0.6;AQ=63;AC=2;AN=4;ANN=T|upstream_gene_variant|MODIFIER|E454_03G001020|E454_03G001020|transcript|E454_03G001020.1|protein_coding||c.-467C>T|||||450|,T|downstream_gene_variant|MODIFIER|E454_03G001010|E454_03G001010|transcript|E454_03G001010.1|protein_coding||c.*4490C>T|||||2955|WARNING_TRANSCRIPT_INCOMPLETE,T|downstream_gene_variant|MODIFIER|E454_03G001030|E454_03G001030|transcript|E454_03G001030.3|protein_coding||c.*4733G>A|||||4329|,T|downstream_gene_variant|MODIFIER|E454_03G001030|E454_03G001030|transcript|E454_03G001030.1|protein_coding||c.*4733G>A|||||4329|,T|downstream_gene_variant|MODIFIER|E454_03G001030|E454_03G001030|transcript|E454_03G001030.2|protein_coding||c.*4733G>A|||||4329|,T|downstream_gene_variant|MODIFIER|E454_03G001030|E454_03G001030|transcript|E454_03G001030.4|protein_coding||c.*4733G>A|||||4329|,T|downstream_gene_variant|MODIFIER|E454_03G001030|E454_03G001030|transcript|E454_03G001030.5|protein_coding||c.*4733G>A|||||4329|,T|intergenic_region|MODIFIER|E454_03G001010-E454_03G001020|E454_03G001010-E454_03G001020|intergenic_region|E454_03G001010-E454_03G001020|||n.941228C>T||||||	No	No
E454_chr03_941328_A_T	E454_chr03	941328	A	T	10	0	10	0/0	0	0	26	26	1/1	1	1	AF=0.6;AQ=51;AC=2;AN=4;ANN=T|upstream_gene_variant|MODIFIER|E454_03G001020|E454_03G001020|transcript|E454_03G001020.1|protein_coding||c.-367A>T|||||350|,T|downstream_gene_variant|MODIFIER|E454_03G001010|E454_03G001010|transcript|E454_03G001010.1|protein_coding||c.*4590A>T|||||3055|WARNING_TRANSCRIPT_INCOMPLETE,T|downstream_gene_variant|MODIFIER|E454_03G001030|E454_03G001030|transcript|E454_03G001030.3|protein_coding||c.*4633T>A|||||4229|,T|downstream_gene_variant|MODIFIER|E454_03G001030|E454_03G001030|transcript|E454_03G001030.1|protein_coding||c.*4633T>A|||||4229|,T|downstream_gene_variant|MODIFIER|E454_03G001030|E454_03G001030|transcript|E454_03G001030.2|protein_coding||c.*4633T>A|||||4229|,T|downstream_gene_variant|MODIFIER|E454_03G001030|E454_03G001030|transcript|E454_03G001030.4|protein_coding||c.*4633T>A|||||4229|,T|downstream_gene_variant|MODIFIER|E454_03G001030|E454_03G001030|transcript|E454_03G001030.5|protein_coding||c.*4633T>A|||||4229|,T|intergenic_region|MODIFIER|E454_03G001010-E454_03G001020|E454_03G001010-E454_03G001020|intergenic_region|E454_03G001010-E454_03G001020|||n.941328A>T||||||	No	No
E454_chr03_941332_A_T	E454_chr03	941332	A	T	10	0	10	0/0	0	0	24	24	1/1	1	1	AF=0.6;AQ=53;AC=2;AN=4;ANN=T|upstream_gene_variant|MODIFIER|E454_03G001020|E454_03G001020|transcript|E454_03G001020.1|protein_coding||c.-363A>T|||||346|,T|downstream_gene_variant|MODIFIER|E454_03G001010|E454_03G001010|transcript|E454_03G001010.1|protein_coding||c.*4594A>T|||||3059|WARNING_TRANSCRIPT_INCOMPLETE,T|downstream_gene_variant|MODIFIER|E454_03G001030|E454_03G001030|transcript|E454_03G001030.3|protein_coding||c.*4629T>A|||||4225|,T|downstream_gene_variant|MODIFIER|E454_03G001030|E454_03G001030|transcript|E454_03G001030.1|protein_coding||c.*4629T>A|||||4225|,T|downstream_gene_variant|MODIFIER|E454_03G001030|E454_03G001030|transcript|E454_03G001030.2|protein_coding||c.*4629T>A|||||4225|,T|downstream_gene_variant|MODIFIER|E454_03G001030|E454_03G001030|transcript|E454_03G001030.4|protein_coding||c.*4629T>A|||||4225|,T|downstream_gene_variant|MODIFIER|E454_03G001030|E454_03G001030|transcript|E454_03G001030.5|protein_coding||c.*4629T>A|||||4225|,T|intergenic_region|MODIFIER|E454_03G001010-E454_03G001020|E454_03G001010-E454_03G001020|intergenic_region|E454_03G001010-E454_03G001020|||n.941332A>T||||||	No	No
E454_chr03_943913_G_A	E454_chr03	943913	G	A	19	0	19	0/0	0	0	4	4	1/1	1	1	AF=0.6;AQ=65;AC=2;AN=4;ANN=A|missense_variant|MODERATE|E454_03G001020|E454_03G001020|transcript|E454_03G001020.1|protein_coding|3/4|c.1336G>A|p.Asp446Asn|1353/1678|1336/1536|446/511||,A|downstream_gene_variant|MODIFIER|E454_03G001030|E454_03G001030|transcript|E454_03G001030.3|protein_coding||c.*2048C>T|||||1644|,A|downstream_gene_variant|MODIFIER|E454_03G001030|E454_03G001030|transcript|E454_03G001030.1|protein_coding||c.*2048C>T|||||1644|,A|downstream_gene_variant|MODIFIER|E454_03G001030|E454_03G001030|transcript|E454_03G001030.2|protein_coding||c.*2048C>T|||||1644|,A|downstream_gene_variant|MODIFIER|E454_03G001030|E454_03G001030|transcript|E454_03G001030.4|protein_coding||c.*2048C>T|||||1644|,A|downstream_gene_variant|MODIFIER|E454_03G001030|E454_03G001030|transcript|E454_03G001030.5|protein_coding||c.*2048C>T|||||1644|	No	No
E454_chr03_944742_T_A	E454_chr03	944742	T	A	20	0	20	0/0	0	0	8	8	1/1	1	1	AF=0.6;AQ=50;AC=2;AN=4;ANN=A|3_prime_UTR_variant|MODIFIER|E454_03G001020|E454_03G001020|transcript|E454_03G001020.1|protein_coding|4/4|c.*42T>A|||||42|,A|downstream_gene_variant|MODIFIER|E454_03G001030|E454_03G001030|transcript|E454_03G001030.3|protein_coding||c.*1219A>T|||||815|,A|downstream_gene_variant|MODIFIER|E454_03G001030|E454_03G001030|transcript|E454_03G001030.1|protein_coding||c.*1219A>T|||||815|,A|downstream_gene_variant|MODIFIER|E454_03G001030|E454_03G001030|transcript|E454_03G001030.2|protein_coding||c.*1219A>T|||||815|,A|downstream_gene_variant|MODIFIER|E454_03G001030|E454_03G001030|transcript|E454_03G001030.4|protein_coding||c.*1219A>T|||||815|,A|downstream_gene_variant|MODIFIER|E454_03G001030|E454_03G001030|transcript|E454_03G001030.5|protein_coding||c.*1219A>T|||||815|	No	No
E454_chr03_945470_G_A	E454_chr03	945470	G	A	16	0	16	0/0	0	0	23	23	1/1	1	1	AF=0.6;AQ=61;AC=2;AN=4;ANN=A|downstream_gene_variant|MODIFIER|E454_03G001020|E454_03G001020|transcript|E454_03G001020.1|protein_coding||c.*770G>A|||||645|,A|downstream_gene_variant|MODIFIER|E454_03G001030|E454_03G001030|transcript|E454_03G001030.3|protein_coding||c.*491C>T|||||87|,A|downstream_gene_variant|MODIFIER|E454_03G001030|E454_03G001030|transcript|E454_03G001030.1|protein_coding||c.*491C>T|||||87|,A|downstream_gene_variant|MODIFIER|E454_03G001030|E454_03G001030|transcript|E454_03G001030.2|protein_coding||c.*491C>T|||||87|,A|downstream_gene_variant|MODIFIER|E454_03G001030|E454_03G001030|transcript|E454_03G001030.4|protein_coding||c.*491C>T|||||87|,A|downstream_gene_variant|MODIFIER|E454_03G001030|E454_03G001030|transcript|E454_03G001030.5|protein_coding||c.*491C>T|||||87|,A|intergenic_region|MODIFIER|E454_03G001020-E454_03G001030|E454_03G001020-E454_03G001030|intergenic_region|E454_03G001020-E454_03G001030|||n.945470G>A||||||	No	No
E454_chr03_949635_C_T	E454_chr03	949635	C	T	22	0	22	0/0	0	0	13	13	1/1	1	1	AF=0.6;AQ=71;AC=2;AN=4;ANN=T|downstream_gene_variant|MODIFIER|E454_03G001020|E454_03G001020|transcript|E454_03G001020.1|protein_coding||c.*4935C>T|||||4810|,T|intron_variant|MODIFIER|E454_03G001030|E454_03G001030|transcript|E454_03G001030.3|protein_coding|1/3|c.46+802G>A||||||,T|intron_variant|MODIFIER|E454_03G001030|E454_03G001030|transcript|E454_03G001030.1|protein_coding|1/3|c.46+802G>A||||||,T|intron_variant|MODIFIER|E454_03G001030|E454_03G001030|transcript|E454_03G001030.2|protein_coding|1/3|c.28+820G>A||||||,T|intron_variant|MODIFIER|E454_03G001030|E454_03G001030|transcript|E454_03G001030.4|protein_coding|1/3|c.28+820G>A||||||,T|intron_variant|MODIFIER|E454_03G001030|E454_03G001030|transcript|E454_03G001030.5|protein_coding|1/3|c.28+820G>A||||||	No	No
E454_chr03_950599_G_T	E454_chr03	950599	G	T	13	0	13	0/0	0	0	29	29	1/1	1	1	AF=0.6;AQ=60;AC=2;AN=4;ANN=T|5_prime_UTR_variant|MODIFIER|E454_03G001030|E454_03G001030|transcript|E454_03G001030.3|protein_coding|1/4|c.-117C>A|||||117|,T|5_prime_UTR_variant|MODIFIER|E454_03G001030|E454_03G001030|transcript|E454_03G001030.1|protein_coding|1/4|c.-117C>A|||||117|,T|5_prime_UTR_variant|MODIFIER|E454_03G001030|E454_03G001030|transcript|E454_03G001030.2|protein_coding|1/4|c.-117C>A|||||117|,T|5_prime_UTR_variant|MODIFIER|E454_03G001030|E454_03G001030|transcript|E454_03G001030.4|protein_coding|1/4|c.-117C>A|||||117|,T|5_prime_UTR_variant|MODIFIER|E454_03G001030|E454_03G001030|transcript|E454_03G001030.5|protein_coding|1/4|c.-117C>A|||||117|	E454_03G001030 IPR032752 DC-UbP/UBTD2, N-terminal domain;IPR038169 DC-UbP/UBTD2, N-terminal domain superfamily;IPR039869 Ubiquitin domain-containing protein 1/2;	E454_03G001030
E454_chr03_950614_C_T	E454_chr03	950614	C	T	11	0	11	0/0	0	0	31	31	1/1	1	1	AF=0.6;AQ=60;AC=2;AN=4;ANN=T|5_prime_UTR_variant|MODIFIER|E454_03G001030|E454_03G001030|transcript|E454_03G001030.3|protein_coding|1/4|c.-132G>A|||||132|,T|5_prime_UTR_variant|MODIFIER|E454_03G001030|E454_03G001030|transcript|E454_03G001030.1|protein_coding|1/4|c.-132G>A|||||132|,T|5_prime_UTR_variant|MODIFIER|E454_03G001030|E454_03G001030|transcript|E454_03G001030.2|protein_coding|1/4|c.-132G>A|||||132|,T|5_prime_UTR_variant|MODIFIER|E454_03G001030|E454_03G001030|transcript|E454_03G001030.4|protein_coding|1/4|c.-132G>A|||||132|,T|5_prime_UTR_variant|MODIFIER|E454_03G001030|E454_03G001030|transcript|E454_03G001030.5|protein_coding|1/4|c.-132G>A|||||132|	E454_03G001030 IPR032752 DC-UbP/UBTD2, N-terminal domain;IPR038169 DC-UbP/UBTD2, N-terminal domain superfamily;IPR039869 Ubiquitin domain-containing protein 1/2;	E454_03G001030
E454_chr03_951371_G_A	E454_chr03	951371	G	A	27	0	27	0/0	0	0	13	13	1/1	1	1	AF=0.6;AQ=73;AC=2;AN=4;ANN=A|upstream_gene_variant|MODIFIER|E454_03G001030|E454_03G001030|transcript|E454_03G001030.3|protein_coding||c.-889C>T|||||739|,A|upstream_gene_variant|MODIFIER|E454_03G001030|E454_03G001030|transcript|E454_03G001030.1|protein_coding||c.-889C>T|||||739|,A|upstream_gene_variant|MODIFIER|E454_03G001030|E454_03G001030|transcript|E454_03G001030.2|protein_coding||c.-889C>T|||||739|,A|upstream_gene_variant|MODIFIER|E454_03G001030|E454_03G001030|transcript|E454_03G001030.4|protein_coding||c.-889C>T|||||739|,A|upstream_gene_variant|MODIFIER|E454_03G001030|E454_03G001030|transcript|E454_03G001030.5|protein_coding||c.-889C>T|||||739|,A|intergenic_region|MODIFIER|E454_03G001030-E454_03G001040|E454_03G001030-E454_03G001040|intergenic_region|E454_03G001030-E454_03G001040|||n.951371G>A||||||	E454_03G001030 IPR032752 DC-UbP/UBTD2, N-terminal domain;IPR038169 DC-UbP/UBTD2, N-terminal domain superfamily;IPR039869 Ubiquitin domain-containing protein 1/2;	E454_03G001030
E454_chr03_951886_T_TCCCTTGTTTGATACTA	E454_chr03	951886	T	TCCCTTGTTTGATACTA	15	0	15	0/0	0	0	11	11	1/1	1	1	AF=0.6;AQ=56;AC=2;AN=4;ANN=TCCCTTGTTTGATACTA|upstream_gene_variant|MODIFIER|E454_03G001030|E454_03G001030|transcript|E454_03G001030.3|protein_coding||c.-1405_-1404insTAGTATCAAACAAGGG|||||1255|,TCCCTTGTTTGATACTA|upstream_gene_variant|MODIFIER|E454_03G001030|E454_03G001030|transcript|E454_03G001030.1|protein_coding||c.-1405_-1404insTAGTATCAAACAAGGG|||||1255|,TCCCTTGTTTGATACTA|upstream_gene_variant|MODIFIER|E454_03G001030|E454_03G001030|transcript|E454_03G001030.2|protein_coding||c.-1405_-1404insTAGTATCAAACAAGGG|||||1255|,TCCCTTGTTTGATACTA|upstream_gene_variant|MODIFIER|E454_03G001030|E454_03G001030|transcript|E454_03G001030.4|protein_coding||c.-1405_-1404insTAGTATCAAACAAGGG|||||1255|,TCCCTTGTTTGATACTA|upstream_gene_variant|MODIFIER|E454_03G001030|E454_03G001030|transcript|E454_03G001030.5|protein_coding||c.-1405_-1404insTAGTATCAAACAAGGG|||||1255|,TCCCTTGTTTGATACTA|intergenic_region|MODIFIER|E454_03G001030-E454_03G001040|E454_03G001030-E454_03G001040|intergenic_region|E454_03G001030-E454_03G001040|||n.951886_951887insCCCTTGTTTGATACTA||||||	E454_03G001030 IPR032752 DC-UbP/UBTD2, N-terminal domain;IPR038169 DC-UbP/UBTD2, N-terminal domain superfamily;IPR039869 Ubiquitin domain-containing protein 1/2;	E454_03G001030
E454_chr03_992011_T_C	E454_chr03	992011	T	C	17	0	17	0/0	0	0	17	17	1/1	1	1	AF=0.6;AQ=69;AC=2;AN=4;ANN=C|downstream_gene_variant|MODIFIER|E454_03G001050|E454_03G001050|transcript|E454_03G001050.1|protein_coding||c.*1119A>G|||||1119|WARNING_TRANSCRIPT_MULTIPLE_STOP_CODONS,C|intergenic_region|MODIFIER|E454_03G001040-E454_03G001050|E454_03G001040-E454_03G001050|intergenic_region|E454_03G001040-E454_03G001050|||n.992011T>C||||||	E454_03G001050 IPR015410 Domain of unknown function DUF1985;	E454_03G001050
E454_chr03_992457_TA_T	E454_chr03	992457	TA	T	20	0	20	0/0	0	0	13	13	1/1	1	1	AF=0.6;AQ=59;AC=2;AN=4;ANN=T|downstream_gene_variant|MODIFIER|E454_03G001050|E454_03G001050|transcript|E454_03G001050.1|protein_coding||c.*672delT|||||672|WARNING_TRANSCRIPT_MULTIPLE_STOP_CODONS,T|intergenic_region|MODIFIER|E454_03G001040-E454_03G001050|E454_03G001040-E454_03G001050|intergenic_region|E454_03G001040-E454_03G001050|||n.992458delA||||||	E454_03G001050 IPR015410 Domain of unknown function DUF1985;	E454_03G001050
E454_chr03_995294_T_A	E454_chr03	995294	T	A	20	0	20	0/0	0	0	16	16	1/1	1	1	AF=0.6;AQ=76;AC=2;AN=4;ANN=A|downstream_gene_variant|MODIFIER|E454_03G001060|E454_03G001060|transcript|E454_03G001060.1|protein_coding||c.*3642A>T|||||3642|WARNING_TRANSCRIPT_MULTIPLE_STOP_CODONS,A|intron_variant|MODIFIER|E454_03G001050|E454_03G001050|transcript|E454_03G001050.1|protein_coding|8/12|c.1497+185A>T||||||WARNING_TRANSCRIPT_MULTIPLE_STOP_CODONS	E454_03G001060 IPR000719 Protein kinase domain;IPR008271 Serine/threonine-protein kinase, active site;IPR011009 Protein kinase-like domain superfamily;IPR017441 Protein kinase, ATP binding site;	E454_03G001060
E454_chr03_996071_AT_A	E454_chr03	996071	AT	A	11	0	11	0/0	0	0	14	14	1/1	1	1	AF=0.6;AQ=38;AC=2;AN=4;ANN=A|downstream_gene_variant|MODIFIER|E454_03G001060|E454_03G001060|transcript|E454_03G001060.1|protein_coding||c.*2864delA|||||2864|WARNING_TRANSCRIPT_MULTIPLE_STOP_CODONS,A|intron_variant|MODIFIER|E454_03G001050|E454_03G001050|transcript|E454_03G001050.1|protein_coding|5/12|c.1224+24delA||||||WARNING_TRANSCRIPT_MULTIPLE_STOP_CODONS	E454_03G001060 IPR000719 Protein kinase domain;IPR008271 Serine/threonine-protein kinase, active site;IPR011009 Protein kinase-like domain superfamily;IPR017441 Protein kinase, ATP binding site;	E454_03G001060
E454_chr03_996073_T_A	E454_chr03	996073	T	A	12	0	12	0/0	0	0	14	14	1/1	1	1	AF=0.6;AQ=34;AC=2;AN=4;ANN=A|downstream_gene_variant|MODIFIER|E454_03G001060|E454_03G001060|transcript|E454_03G001060.1|protein_coding||c.*2863A>T|||||2863|WARNING_TRANSCRIPT_MULTIPLE_STOP_CODONS,A|intron_variant|MODIFIER|E454_03G001050|E454_03G001050|transcript|E454_03G001050.1|protein_coding|5/12|c.1224+23A>T||||||WARNING_TRANSCRIPT_MULTIPLE_STOP_CODONS	E454_03G001060 IPR000719 Protein kinase domain;IPR008271 Serine/threonine-protein kinase, active site;IPR011009 Protein kinase-like domain superfamily;IPR017441 Protein kinase, ATP binding site;	E454_03G001060
E454_chr03_996074_T_A	E454_chr03	996074	T	A	12	0	12	0/0	0	0	14	14	1/1	1	1	AF=0.6;AQ=32;AC=2;AN=4;ANN=A|downstream_gene_variant|MODIFIER|E454_03G001060|E454_03G001060|transcript|E454_03G001060.1|protein_coding||c.*2862A>T|||||2862|WARNING_TRANSCRIPT_MULTIPLE_STOP_CODONS,A|intron_variant|MODIFIER|E454_03G001050|E454_03G001050|transcript|E454_03G001050.1|protein_coding|5/12|c.1224+22A>T||||||WARNING_TRANSCRIPT_MULTIPLE_STOP_CODONS	E454_03G001060 IPR000719 Protein kinase domain;IPR008271 Serine/threonine-protein kinase, active site;IPR011009 Protein kinase-like domain superfamily;IPR017441 Protein kinase, ATP binding site;	E454_03G001060
E454_chr03_996075_T_A	E454_chr03	996075	T	A	11	0	11	0/0	0	0	14	14	1/1	1	1	AF=0.6;AQ=34;AC=2;AN=4;ANN=A|downstream_gene_variant|MODIFIER|E454_03G001060|E454_03G001060|transcript|E454_03G001060.1|protein_coding||c.*2861A>T|||||2861|WARNING_TRANSCRIPT_MULTIPLE_STOP_CODONS,A|intron_variant|MODIFIER|E454_03G001050|E454_03G001050|transcript|E454_03G001050.1|protein_coding|5/12|c.1224+21A>T||||||WARNING_TRANSCRIPT_MULTIPLE_STOP_CODONS	E454_03G001060 IPR000719 Protein kinase domain;IPR008271 Serine/threonine-protein kinase, active site;IPR011009 Protein kinase-like domain superfamily;IPR017441 Protein kinase, ATP binding site;	E454_03G001060
E454_chr03_996746_C_T	E454_chr03	996746	C	T	11	0	11	0/0	0	0	19	19	1/1	1	1	AF=0.6;AQ=58;AC=2;AN=4;ANN=T|stop_retained_variant|LOW|E454_03G001050|E454_03G001050|transcript|E454_03G001050.1|protein_coding|3/13|c.732G>A|p.Ter244Ter|732/2543|732/2543|244/846||WARNING_TRANSCRIPT_MULTIPLE_STOP_CODONS,T|downstream_gene_variant|MODIFIER|E454_03G001060|E454_03G001060|transcript|E454_03G001060.1|protein_coding||c.*2190G>A|||||2190|WARNING_TRANSCRIPT_MULTIPLE_STOP_CODONS	E454_03G001050 IPR015410 Domain of unknown function DUF1985;	E454_03G001050
E454_chr03_996757_A_G	E454_chr03	996757	A	G	10	0	10	0/0	0	0	16	16	1/1	1	1	AF=0.6;AQ=61;AC=2;AN=4;ANN=G|synonymous_variant|LOW|E454_03G001050|E454_03G001050|transcript|E454_03G001050.1|protein_coding|3/13|c.721T>C|p.Leu241Leu|721/2543|721/2543|241/846||WARNING_TRANSCRIPT_MULTIPLE_STOP_CODONS,G|downstream_gene_variant|MODIFIER|E454_03G001060|E454_03G001060|transcript|E454_03G001060.1|protein_coding||c.*2179T>C|||||2179|WARNING_TRANSCRIPT_MULTIPLE_STOP_CODONS	E454_03G001050 IPR015410 Domain of unknown function DUF1985;	E454_03G001050
E454_chr03_997403_A_G	E454_chr03	997403	A	G	11	0	11	0/0	0	0	17	17	1/1	1	1	AF=0.6;AQ=62;AC=2;AN=4;ANN=G|synonymous_variant|LOW|E454_03G001050|E454_03G001050|transcript|E454_03G001050.1|protein_coding|2/13|c.219T>C|p.Asp73Asp|219/2543|219/2543|73/846||WARNING_TRANSCRIPT_MULTIPLE_STOP_CODONS,G|downstream_gene_variant|MODIFIER|E454_03G001060|E454_03G001060|transcript|E454_03G001060.1|protein_coding||c.*1533T>C|||||1533|WARNING_TRANSCRIPT_MULTIPLE_STOP_CODONS	E454_03G001050 IPR015410 Domain of unknown function DUF1985;	E454_03G001050
E454_chr03_1038274_G_A	E454_chr03	1038274	G	A	13	0	13	0/0	0	0	26	26	1/1	1	1	AF=0.6;AQ=53;AC=2;AN=4;ANN=A|intergenic_region|MODIFIER|E454_03G001090-E454_03G001100|E454_03G001090-E454_03G001100|intergenic_region|E454_03G001090-E454_03G001100|||n.1038274G>A||||||	No	No
E454_chr03_1038278_A_T	E454_chr03	1038278	A	T	14	0	14	0/0	0	0	26	26	1/1	1	1	AF=0.6;AQ=43;AC=2;AN=4;ANN=T|intergenic_region|MODIFIER|E454_03G001090-E454_03G001100|E454_03G001090-E454_03G001100|intergenic_region|E454_03G001090-E454_03G001100|||n.1038278A>T||||||	No	No
E454_chr03_1041047_T_C	E454_chr03	1041047	T	C	17	0	17	0/0	0	0	6	6	1/1	1	1	AF=0.6;AQ=55;AC=2;AN=4;ANN=C|upstream_gene_variant|MODIFIER|E454_03G001100|E454_03G001100|transcript|E454_03G001100.1|protein_coding||c.-4031T>C|||||3994|,C|intergenic_region|MODIFIER|E454_03G001090-E454_03G001100|E454_03G001090-E454_03G001100|intergenic_region|E454_03G001090-E454_03G001100|||n.1041047T>C||||||	No	No
E454_chr03_1042985_G_A	E454_chr03	1042985	G	A	11	0	11	0/0	0	0	11	11	1/1	1	1	AF=0.6;AQ=58;AC=2;AN=4;ANN=A|upstream_gene_variant|MODIFIER|E454_03G001100|E454_03G001100|transcript|E454_03G001100.1|protein_coding||c.-2093G>A|||||2056|,A|intergenic_region|MODIFIER|E454_03G001090-E454_03G001100|E454_03G001090-E454_03G001100|intergenic_region|E454_03G001090-E454_03G001100|||n.1042985G>A||||||	No	No
E454_chr03_1043020_CCT_C	E454_chr03	1043020	CCT	C	12	0	12	0/0	0	0	15	15	1/1	1	1	AF=0.6;AQ=43;AC=2;AN=4;ANN=C|upstream_gene_variant|MODIFIER|E454_03G001100|E454_03G001100|transcript|E454_03G001100.1|protein_coding||c.-2057_-2056delCT|||||2020|,C|intergenic_region|MODIFIER|E454_03G001090-E454_03G001100|E454_03G001090-E454_03G001100|intergenic_region|E454_03G001090-E454_03G001100|||n.1043021_1043022delCT||||||	No	No
E454_chr03_1043187_A_T	E454_chr03	1043187	A	T	10	0	10	0/0	0	0	18	18	1/1	1	1	AF=0.6;AQ=33;AC=2;AN=4;ANN=T|upstream_gene_variant|MODIFIER|E454_03G001100|E454_03G001100|transcript|E454_03G001100.1|protein_coding||c.-1891A>T|||||1854|,T|intergenic_region|MODIFIER|E454_03G001090-E454_03G001100|E454_03G001090-E454_03G001100|intergenic_region|E454_03G001090-E454_03G001100|||n.1043187A>T||||||	No	No
E454_chr03_1043594_G_T	E454_chr03	1043594	G	T	9	0	9	0/0	0	0	10	10	1/1	1	1	AF=0.6;AQ=36;AC=2;AN=4;ANN=T|upstream_gene_variant|MODIFIER|E454_03G001100|E454_03G001100|transcript|E454_03G001100.1|protein_coding||c.-1484G>T|||||1447|,T|intergenic_region|MODIFIER|E454_03G001090-E454_03G001100|E454_03G001090-E454_03G001100|intergenic_region|E454_03G001090-E454_03G001100|||n.1043594G>T||||||	No	No
E454_chr03_1044138_C_CA	E454_chr03	1044138	C	CA	16	0	16	0/0	0	0	12	12	1/1	1	1	AF=0.6;AQ=54;AC=2;AN=4;ANN=CA|upstream_gene_variant|MODIFIER|E454_03G001100|E454_03G001100|transcript|E454_03G001100.1|protein_coding||c.-940_-939insA|||||902|,CA|intergenic_region|MODIFIER|E454_03G001090-E454_03G001100|E454_03G001090-E454_03G001100|intergenic_region|E454_03G001090-E454_03G001100|||n.1044138_1044139insA||||||	No	No
E454_chr03_1046378_T_C	E454_chr03	1046378	T	C	13	0	13	0/0	0	0	18	18	1/1	1	1	AF=0.6;AQ=99;AC=2;AN=4;ANN=C|upstream_gene_variant|MODIFIER|E454_03G001110|E454_03G001110|transcript|E454_03G001110.1|protein_coding||c.-4887T>C|||||4887|,C|intron_variant|MODIFIER|E454_03G001100|E454_03G001100|transcript|E454_03G001100.1|protein_coding|2/2|c.190-184T>C||||||	E454_03G001110 IPR000863 Sulfotransferase domain;IPR027417 P-loop containing nucleoside triphosphate hydrolase;	E454_03G001110
E454_chr03_1047900_T_C	E454_chr03	1047900	T	C	14	0	14	0/0	0	0	32	32	1/1	1	1	AF=0.6;AQ=66;AC=2;AN=4;ANN=C|upstream_gene_variant|MODIFIER|E454_03G001110|E454_03G001110|transcript|E454_03G001110.1|protein_coding||c.-3365T>C|||||3365|,C|downstream_gene_variant|MODIFIER|E454_03G001100|E454_03G001100|transcript|E454_03G001100.1|protein_coding||c.*1078T>C|||||1078|,C|intergenic_region|MODIFIER|E454_03G001100-E454_03G001110|E454_03G001100-E454_03G001110|intergenic_region|E454_03G001100-E454_03G001110|||n.1047900T>C||||||	E454_03G001110 IPR000863 Sulfotransferase domain;IPR027417 P-loop containing nucleoside triphosphate hydrolase;	E454_03G001110
E454_chr03_1048345_CA_C	E454_chr03	1048345	CA	C	17	0	17	0/0	0	0	7	7	1/1	1	1	AF=0.6;AQ=26;AC=2;AN=4;ANN=C|upstream_gene_variant|MODIFIER|E454_03G001110|E454_03G001110|transcript|E454_03G001110.1|protein_coding||c.-2919delA|||||2919|,C|downstream_gene_variant|MODIFIER|E454_03G001100|E454_03G001100|transcript|E454_03G001100.1|protein_coding||c.*1524delA|||||1524|,C|intergenic_region|MODIFIER|E454_03G001100-E454_03G001110|E454_03G001100-E454_03G001110|intergenic_region|E454_03G001100-E454_03G001110|||n.1048346delA||||||	E454_03G001110 IPR000863 Sulfotransferase domain;IPR027417 P-loop containing nucleoside triphosphate hydrolase;	E454_03G001110
E454_chr03_1048347_A_C	E454_chr03	1048347	A	C	17	0	17	0/0	0	0	7	7	1/1	1	1	AF=0.6;AQ=26;AC=2;AN=4;ANN=C|upstream_gene_variant|MODIFIER|E454_03G001110|E454_03G001110|transcript|E454_03G001110.1|protein_coding||c.-2918A>C|||||2918|,C|downstream_gene_variant|MODIFIER|E454_03G001100|E454_03G001100|transcript|E454_03G001100.1|protein_coding||c.*1525A>C|||||1525|,C|intergenic_region|MODIFIER|E454_03G001100-E454_03G001110|E454_03G001100-E454_03G001110|intergenic_region|E454_03G001100-E454_03G001110|||n.1048347A>C||||||	E454_03G001110 IPR000863 Sulfotransferase domain;IPR027417 P-loop containing nucleoside triphosphate hydrolase;	E454_03G001110
E454_chr03_1048356_T_C	E454_chr03	1048356	T	C	20	0	20	0/0	0	0	7	7	1/1	1	1	AF=0.6;AQ=30;AC=2;AN=4;ANN=C|upstream_gene_variant|MODIFIER|E454_03G001110|E454_03G001110|transcript|E454_03G001110.1|protein_coding||c.-2909T>C|||||2909|,C|downstream_gene_variant|MODIFIER|E454_03G001100|E454_03G001100|transcript|E454_03G001100.1|protein_coding||c.*1534T>C|||||1534|,C|intergenic_region|MODIFIER|E454_03G001100-E454_03G001110|E454_03G001100-E454_03G001110|intergenic_region|E454_03G001100-E454_03G001110|||n.1048356T>C||||||	E454_03G001110 IPR000863 Sulfotransferase domain;IPR027417 P-loop containing nucleoside triphosphate hydrolase;	E454_03G001110
E454_chr03_1048357_T_C	E454_chr03	1048357	T	C	20	0	20	0/0	0	0	7	7	1/1	1	1	AF=0.6;AQ=26;AC=2;AN=4;ANN=C|upstream_gene_variant|MODIFIER|E454_03G001110|E454_03G001110|transcript|E454_03G001110.1|protein_coding||c.-2908T>C|||||2908|,C|downstream_gene_variant|MODIFIER|E454_03G001100|E454_03G001100|transcript|E454_03G001100.1|protein_coding||c.*1535T>C|||||1535|,C|intergenic_region|MODIFIER|E454_03G001100-E454_03G001110|E454_03G001100-E454_03G001110|intergenic_region|E454_03G001100-E454_03G001110|||n.1048357T>C||||||	E454_03G001110 IPR000863 Sulfotransferase domain;IPR027417 P-loop containing nucleoside triphosphate hydrolase;	E454_03G001110
E454_chr03_1048384_T_C	E454_chr03	1048384	T	C	20	0	20	0/0	0	0	6	6	1/1	1	1	AF=0.6;AQ=27;AC=2;AN=4;ANN=C|upstream_gene_variant|MODIFIER|E454_03G001110|E454_03G001110|transcript|E454_03G001110.1|protein_coding||c.-2881T>C|||||2881|,C|downstream_gene_variant|MODIFIER|E454_03G001100|E454_03G001100|transcript|E454_03G001100.1|protein_coding||c.*1562T>C|||||1562|,C|intergenic_region|MODIFIER|E454_03G001100-E454_03G001110|E454_03G001100-E454_03G001110|intergenic_region|E454_03G001100-E454_03G001110|||n.1048384T>C||||||	E454_03G001110 IPR000863 Sulfotransferase domain;IPR027417 P-loop containing nucleoside triphosphate hydrolase;	E454_03G001110
E454_chr03_1048889_A_G	E454_chr03	1048889	A	G	12	0	12	0/0	0	0	14	14	1/1	1	1	AF=0.6;AQ=23;AC=2;AN=4;ANN=G|upstream_gene_variant|MODIFIER|E454_03G001110|E454_03G001110|transcript|E454_03G001110.1|protein_coding||c.-2376A>G|||||2376|,G|downstream_gene_variant|MODIFIER|E454_03G001100|E454_03G001100|transcript|E454_03G001100.1|protein_coding||c.*2067A>G|||||2067|,G|intergenic_region|MODIFIER|E454_03G001100-E454_03G001110|E454_03G001100-E454_03G001110|intergenic_region|E454_03G001100-E454_03G001110|||n.1048889A>G||||||	E454_03G001110 IPR000863 Sulfotransferase domain;IPR027417 P-loop containing nucleoside triphosphate hydrolase;	E454_03G001110
E454_chr03_1049021_G_A	E454_chr03	1049021	G	A	22	0	22	0/0	0	0	25	25	1/1	1	1	AF=0.6;AQ=25;AC=2;AN=4;ANN=A|upstream_gene_variant|MODIFIER|E454_03G001110|E454_03G001110|transcript|E454_03G001110.1|protein_coding||c.-2244G>A|||||2244|,A|downstream_gene_variant|MODIFIER|E454_03G001100|E454_03G001100|transcript|E454_03G001100.1|protein_coding||c.*2199G>A|||||2199|,A|intergenic_region|MODIFIER|E454_03G001100-E454_03G001110|E454_03G001100-E454_03G001110|intergenic_region|E454_03G001100-E454_03G001110|||n.1049021G>A||||||	E454_03G001110 IPR000863 Sulfotransferase domain;IPR027417 P-loop containing nucleoside triphosphate hydrolase;	E454_03G001110
E454_chr03_1049026_T_C	E454_chr03	1049026	T	C	21	0	21	0/0	0	0	25	25	1/1	1	1	AF=0.6;AQ=26;AC=2;AN=4;ANN=C|upstream_gene_variant|MODIFIER|E454_03G001110|E454_03G001110|transcript|E454_03G001110.1|protein_coding||c.-2239T>C|||||2239|,C|downstream_gene_variant|MODIFIER|E454_03G001100|E454_03G001100|transcript|E454_03G001100.1|protein_coding||c.*2204T>C|||||2204|,C|intergenic_region|MODIFIER|E454_03G001100-E454_03G001110|E454_03G001100-E454_03G001110|intergenic_region|E454_03G001100-E454_03G001110|||n.1049026T>C||||||	E454_03G001110 IPR000863 Sulfotransferase domain;IPR027417 P-loop containing nucleoside triphosphate hydrolase;	E454_03G001110
E454_chr03_1059902_C_T	E454_chr03	1059902	C	T	22	0	22	0/0	0	0	18	18	1/1	1	1	AF=0.6;AQ=68;AC=2;AN=4;ANN=T|upstream_gene_variant|MODIFIER|E454_03G001120|E454_03G001120|transcript|E454_03G001120.1|protein_coding||c.-3464C>T|||||3464|,T|upstream_gene_variant|MODIFIER|E454_03G001130|E454_03G001130|transcript|E454_03G001130.1|protein_coding||c.-4106C>T|||||4106|,T|intergenic_region|MODIFIER|E454_03G001110-E454_03G001120|E454_03G001110-E454_03G001120|intergenic_region|E454_03G001110-E454_03G001120|||n.1059902C>T||||||	E454_03G001120 IPR000863 Sulfotransferase domain;IPR027417 P-loop containing nucleoside triphosphate hydrolase;	E454_03G001120
E454_chr03_1060208_A_T	E454_chr03	1060208	A	T	10	0	10	0/0	0	0	22	22	1/1	1	1	AF=0.6;AQ=69;AC=2;AN=4;ANN=T|upstream_gene_variant|MODIFIER|E454_03G001120|E454_03G001120|transcript|E454_03G001120.1|protein_coding||c.-3158A>T|||||3158|,T|upstream_gene_variant|MODIFIER|E454_03G001130|E454_03G001130|transcript|E454_03G001130.1|protein_coding||c.-3800A>T|||||3800|,T|intergenic_region|MODIFIER|E454_03G001110-E454_03G001120|E454_03G001110-E454_03G001120|intergenic_region|E454_03G001110-E454_03G001120|||n.1060208A>T||||||	E454_03G001120 IPR000863 Sulfotransferase domain;IPR027417 P-loop containing nucleoside triphosphate hydrolase;	E454_03G001120
E454_chr03_1076440_C_A	E454_chr03	1076440	C	A	25	0	25	0/0	0	0	14	14	1/1	1	1	AF=0.6;AQ=61;AC=2;AN=4;ANN=A|upstream_gene_variant|MODIFIER|E454_03G001150|E454_03G001150|transcript|E454_03G001150.1|protein_coding||c.-3599G>T|||||3599|WARNING_TRANSCRIPT_MULTIPLE_STOP_CODONS,A|upstream_gene_variant|MODIFIER|E454_03G001160|E454_03G001160|transcript|E454_03G001160.1|protein_coding||c.-1478C>A|||||1478|,A|upstream_gene_variant|MODIFIER|E454_03G001170|E454_03G001170|transcript|E454_03G001170.1|protein_coding||c.-1754C>A|||||1754|,A|upstream_gene_variant|MODIFIER|E454_03G001180|E454_03G001180|transcript|E454_03G001180.1|protein_coding||c.-2170C>A|||||2170|,A|intergenic_region|MODIFIER|E454_03G001150-E454_03G001160|E454_03G001150-E454_03G001160|intergenic_region|E454_03G001150-E454_03G001160|||n.1076440C>A||||||	No	No
E454_chr03_1077296_A_G	E454_chr03	1077296	A	G	7	0	7	0/0	0	0	20	20	1/1	1	1	AF=0.7;AQ=31;AC=2;AN=4;ANN=G|upstream_gene_variant|MODIFIER|E454_03G001150|E454_03G001150|transcript|E454_03G001150.1|protein_coding||c.-4455T>C|||||4455|WARNING_TRANSCRIPT_MULTIPLE_STOP_CODONS,G|upstream_gene_variant|MODIFIER|E454_03G001160|E454_03G001160|transcript|E454_03G001160.1|protein_coding||c.-622A>G|||||622|,G|upstream_gene_variant|MODIFIER|E454_03G001170|E454_03G001170|transcript|E454_03G001170.1|protein_coding||c.-898A>G|||||898|,G|upstream_gene_variant|MODIFIER|E454_03G001180|E454_03G001180|transcript|E454_03G001180.1|protein_coding||c.-1314A>G|||||1314|,G|intergenic_region|MODIFIER|E454_03G001150-E454_03G001160|E454_03G001150-E454_03G001160|intergenic_region|E454_03G001150-E454_03G001160|||n.1077296A>G||||||	No	No
E454_chr03_1077297_A_T	E454_chr03	1077297	A	T	7	0	7	0/0	0	0	20	20	1/1	1	1	AF=0.7;AQ=33;AC=2;AN=4;ANN=T|upstream_gene_variant|MODIFIER|E454_03G001150|E454_03G001150|transcript|E454_03G001150.1|protein_coding||c.-4456T>A|||||4456|WARNING_TRANSCRIPT_MULTIPLE_STOP_CODONS,T|upstream_gene_variant|MODIFIER|E454_03G001160|E454_03G001160|transcript|E454_03G001160.1|protein_coding||c.-621A>T|||||621|,T|upstream_gene_variant|MODIFIER|E454_03G001170|E454_03G001170|transcript|E454_03G001170.1|protein_coding||c.-897A>T|||||897|,T|upstream_gene_variant|MODIFIER|E454_03G001180|E454_03G001180|transcript|E454_03G001180.1|protein_coding||c.-1313A>T|||||1313|,T|intergenic_region|MODIFIER|E454_03G001150-E454_03G001160|E454_03G001150-E454_03G001160|intergenic_region|E454_03G001150-E454_03G001160|||n.1077297A>T||||||	No	No
E454_chr03_1077299_T_C	E454_chr03	1077299	T	C	7	0	7	0/0	0	0	20	20	1/1	1	1	AF=0.7;AQ=32;AC=2;AN=4;ANN=C|upstream_gene_variant|MODIFIER|E454_03G001150|E454_03G001150|transcript|E454_03G001150.1|protein_coding||c.-4458A>G|||||4458|WARNING_TRANSCRIPT_MULTIPLE_STOP_CODONS,C|upstream_gene_variant|MODIFIER|E454_03G001160|E454_03G001160|transcript|E454_03G001160.1|protein_coding||c.-619T>C|||||619|,C|upstream_gene_variant|MODIFIER|E454_03G001170|E454_03G001170|transcript|E454_03G001170.1|protein_coding||c.-895T>C|||||895|,C|upstream_gene_variant|MODIFIER|E454_03G001180|E454_03G001180|transcript|E454_03G001180.1|protein_coding||c.-1311T>C|||||1311|,C|intergenic_region|MODIFIER|E454_03G001150-E454_03G001160|E454_03G001150-E454_03G001160|intergenic_region|E454_03G001150-E454_03G001160|||n.1077299T>C||||||	No	No
E454_chr03_1077306_G_A	E454_chr03	1077306	G	A	7	0	7	0/0	0	0	22	22	1/1	1	1	AF=0.7;AQ=26;AC=2;AN=4;ANN=A|upstream_gene_variant|MODIFIER|E454_03G001150|E454_03G001150|transcript|E454_03G001150.1|protein_coding||c.-4465C>T|||||4465|WARNING_TRANSCRIPT_MULTIPLE_STOP_CODONS,A|upstream_gene_variant|MODIFIER|E454_03G001160|E454_03G001160|transcript|E454_03G001160.1|protein_coding||c.-612G>A|||||612|,A|upstream_gene_variant|MODIFIER|E454_03G001170|E454_03G001170|transcript|E454_03G001170.1|protein_coding||c.-888G>A|||||888|,A|upstream_gene_variant|MODIFIER|E454_03G001180|E454_03G001180|transcript|E454_03G001180.1|protein_coding||c.-1304G>A|||||1304|,A|intergenic_region|MODIFIER|E454_03G001150-E454_03G001160|E454_03G001150-E454_03G001160|intergenic_region|E454_03G001150-E454_03G001160|||n.1077306G>A||||||	No	No
E454_chr03_1077313_C_T	E454_chr03	1077313	C	T	7	0	7	0/0	0	0	22	22	1/1	1	1	AF=0.6;AQ=28;AC=2;AN=4;ANN=T|upstream_gene_variant|MODIFIER|E454_03G001150|E454_03G001150|transcript|E454_03G001150.1|protein_coding||c.-4472G>A|||||4472|WARNING_TRANSCRIPT_MULTIPLE_STOP_CODONS,T|upstream_gene_variant|MODIFIER|E454_03G001160|E454_03G001160|transcript|E454_03G001160.1|protein_coding||c.-605C>T|||||605|,T|upstream_gene_variant|MODIFIER|E454_03G001170|E454_03G001170|transcript|E454_03G001170.1|protein_coding||c.-881C>T|||||881|,T|upstream_gene_variant|MODIFIER|E454_03G001180|E454_03G001180|transcript|E454_03G001180.1|protein_coding||c.-1297C>T|||||1297|,T|intergenic_region|MODIFIER|E454_03G001150-E454_03G001160|E454_03G001150-E454_03G001160|intergenic_region|E454_03G001150-E454_03G001160|||n.1077313C>T||||||	No	No
E454_chr03_1090551_AATTCACAG_A	E454_chr03	1090551	AATTCACAG	A	12	0	12	0/0	0	0	12	12	1/1	1	1	AF=0.6;AQ=48;AC=2;AN=4;ANN=A|upstream_gene_variant|MODIFIER|E454_03G001190|E454_03G001190|transcript|E454_03G001190.1|protein_coding||c.-4406_-4399delATTCACAG|||||4406|WARNING_TRANSCRIPT_MULTIPLE_STOP_CODONS,A|intergenic_region|MODIFIER|E454_03G001180-E454_03G001190|E454_03G001180-E454_03G001190|intergenic_region|E454_03G001180-E454_03G001190|||n.1090552_1090559delATTCACAG||||||	E454_03G001190 IPR000863 Sulfotransferase domain;IPR027417 P-loop containing nucleoside triphosphate hydrolase;	E454_03G001190
E454_chr03_1090565_A_G	E454_chr03	1090565	A	G	13	0	13	0/0	0	0	13	13	1/1	1	1	AF=0.6;AQ=49;AC=2;AN=4;ANN=G|upstream_gene_variant|MODIFIER|E454_03G001190|E454_03G001190|transcript|E454_03G001190.1|protein_coding||c.-4393A>G|||||4393|WARNING_TRANSCRIPT_MULTIPLE_STOP_CODONS,G|intergenic_region|MODIFIER|E454_03G001180-E454_03G001190|E454_03G001180-E454_03G001190|intergenic_region|E454_03G001180-E454_03G001190|||n.1090565A>G||||||	E454_03G001190 IPR000863 Sulfotransferase domain;IPR027417 P-loop containing nucleoside triphosphate hydrolase;	E454_03G001190
E454_chr03_1090848_G_A	E454_chr03	1090848	G	A	11	0	11	0/0	0	0	28	28	1/1	1	1	AF=0.6;AQ=65;AC=2;AN=4;ANN=A|upstream_gene_variant|MODIFIER|E454_03G001190|E454_03G001190|transcript|E454_03G001190.1|protein_coding||c.-4110G>A|||||4110|WARNING_TRANSCRIPT_MULTIPLE_STOP_CODONS,A|intergenic_region|MODIFIER|E454_03G001180-E454_03G001190|E454_03G001180-E454_03G001190|intergenic_region|E454_03G001180-E454_03G001190|||n.1090848G>A||||||	E454_03G001190 IPR000863 Sulfotransferase domain;IPR027417 P-loop containing nucleoside triphosphate hydrolase;	E454_03G001190
E454_chr03_1090857_G_A	E454_chr03	1090857	G	A	11	0	11	0/0	0	0	30	30	1/1	1	1	AF=0.6;AQ=60;AC=2;AN=4;ANN=A|upstream_gene_variant|MODIFIER|E454_03G001190|E454_03G001190|transcript|E454_03G001190.1|protein_coding||c.-4101G>A|||||4101|WARNING_TRANSCRIPT_MULTIPLE_STOP_CODONS,A|intergenic_region|MODIFIER|E454_03G001180-E454_03G001190|E454_03G001180-E454_03G001190|intergenic_region|E454_03G001180-E454_03G001190|||n.1090857G>A||||||	E454_03G001190 IPR000863 Sulfotransferase domain;IPR027417 P-loop containing nucleoside triphosphate hydrolase;	E454_03G001190
E454_chr03_1090862_T_C	E454_chr03	1090862	T	C	11	0	11	0/0	0	0	30	30	1/1	1	1	AF=0.6;AQ=68;AC=2;AN=4;ANN=C|upstream_gene_variant|MODIFIER|E454_03G001190|E454_03G001190|transcript|E454_03G001190.1|protein_coding||c.-4096T>C|||||4096|WARNING_TRANSCRIPT_MULTIPLE_STOP_CODONS,C|intergenic_region|MODIFIER|E454_03G001180-E454_03G001190|E454_03G001180-E454_03G001190|intergenic_region|E454_03G001180-E454_03G001190|||n.1090862T>C||||||	E454_03G001190 IPR000863 Sulfotransferase domain;IPR027417 P-loop containing nucleoside triphosphate hydrolase;	E454_03G001190
E454_chr03_1092259_T_C	E454_chr03	1092259	T	C	16	0	16	0/0	0	0	17	17	1/1	1	1	AF=0.6;AQ=64;AC=2;AN=4;ANN=C|upstream_gene_variant|MODIFIER|E454_03G001190|E454_03G001190|transcript|E454_03G001190.1|protein_coding||c.-2699T>C|||||2699|WARNING_TRANSCRIPT_MULTIPLE_STOP_CODONS,C|intergenic_region|MODIFIER|E454_03G001180-E454_03G001190|E454_03G001180-E454_03G001190|intergenic_region|E454_03G001180-E454_03G001190|||n.1092259T>C||||||	E454_03G001190 IPR000863 Sulfotransferase domain;IPR027417 P-loop containing nucleoside triphosphate hydrolase;	E454_03G001190
E454_chr03_1092296_A_G	E454_chr03	1092296	A	G	13	0	13	0/0	0	0	11	11	1/1	1	1	AF=0.6;AQ=53;AC=2;AN=4;ANN=G|upstream_gene_variant|MODIFIER|E454_03G001190|E454_03G001190|transcript|E454_03G001190.1|protein_coding||c.-2662A>G|||||2662|WARNING_TRANSCRIPT_MULTIPLE_STOP_CODONS,G|intergenic_region|MODIFIER|E454_03G001180-E454_03G001190|E454_03G001180-E454_03G001190|intergenic_region|E454_03G001180-E454_03G001190|||n.1092296A>G||||||	E454_03G001190 IPR000863 Sulfotransferase domain;IPR027417 P-loop containing nucleoside triphosphate hydrolase;	E454_03G001190
E454_chr03_1092534_T_A	E454_chr03	1092534	T	A	11	0	11	0/0	0	0	25	25	1/1	1	1	AF=0.6;AQ=62;AC=2;AN=4;ANN=A|upstream_gene_variant|MODIFIER|E454_03G001190|E454_03G001190|transcript|E454_03G001190.1|protein_coding||c.-2424T>A|||||2424|WARNING_TRANSCRIPT_MULTIPLE_STOP_CODONS,A|intergenic_region|MODIFIER|E454_03G001180-E454_03G001190|E454_03G001180-E454_03G001190|intergenic_region|E454_03G001180-E454_03G001190|||n.1092534T>A||||||	E454_03G001190 IPR000863 Sulfotransferase domain;IPR027417 P-loop containing nucleoside triphosphate hydrolase;	E454_03G001190
E454_chr03_1092541_C_A	E454_chr03	1092541	C	A	11	0	11	0/0	0	0	25	25	1/1	1	1	AF=0.6;AQ=88;AC=2;AN=4;ANN=A|upstream_gene_variant|MODIFIER|E454_03G001190|E454_03G001190|transcript|E454_03G001190.1|protein_coding||c.-2417C>A|||||2417|WARNING_TRANSCRIPT_MULTIPLE_STOP_CODONS,A|intergenic_region|MODIFIER|E454_03G001180-E454_03G001190|E454_03G001180-E454_03G001190|intergenic_region|E454_03G001180-E454_03G001190|||n.1092541C>A||||||	E454_03G001190 IPR000863 Sulfotransferase domain;IPR027417 P-loop containing nucleoside triphosphate hydrolase;	E454_03G001190
E454_chr03_1093868_G_A	E454_chr03	1093868	G	A	20	0	20	0/0	0	0	17	17	1/1	1	1	AF=0.6;AQ=60;AC=2;AN=4;ANN=A|upstream_gene_variant|MODIFIER|E454_03G001190|E454_03G001190|transcript|E454_03G001190.1|protein_coding||c.-1090G>A|||||1090|WARNING_TRANSCRIPT_MULTIPLE_STOP_CODONS,A|intergenic_region|MODIFIER|E454_03G001180-E454_03G001190|E454_03G001180-E454_03G001190|intergenic_region|E454_03G001180-E454_03G001190|||n.1093868G>A||||||	E454_03G001190 IPR000863 Sulfotransferase domain;IPR027417 P-loop containing nucleoside triphosphate hydrolase;	E454_03G001190
E454_chr03_1094895_T_A	E454_chr03	1094895	T	A	22	0	22	0/0	0	0	11	11	1/1	1	1	AF=0.6;AQ=68;AC=2;AN=4;ANN=A|upstream_gene_variant|MODIFIER|E454_03G001190|E454_03G001190|transcript|E454_03G001190.1|protein_coding||c.-63T>A|||||63|WARNING_TRANSCRIPT_MULTIPLE_STOP_CODONS,A|intergenic_region|MODIFIER|E454_03G001180-E454_03G001190|E454_03G001180-E454_03G001190|intergenic_region|E454_03G001180-E454_03G001190|||n.1094895T>A||||||	E454_03G001190 IPR000863 Sulfotransferase domain;IPR027417 P-loop containing nucleoside triphosphate hydrolase;	E454_03G001190
E454_chr03_1114918_T_G	E454_chr03	1114918	T	G	22	0	22	0/0	0	0	9	9	1/1	1	1	AF=0.6;AQ=61;AC=2;AN=4;ANN=G|3_prime_UTR_variant|MODIFIER|E454_03G001210|E454_03G001210|transcript|E454_03G001210.1|protein_coding|2/2|c.*99A>C|||||99|,G|3_prime_UTR_variant|MODIFIER|E454_03G001210|E454_03G001210|transcript|E454_03G001210.2|protein_coding|3/3|c.*99A>C|||||99|,G|downstream_gene_variant|MODIFIER|E454_03G001200|E454_03G001200|transcript|E454_03G001200.1|protein_coding||c.*4354T>G|||||4029|,G|downstream_gene_variant|MODIFIER|E454_03G001220|E454_03G001220|transcript|E454_03G001220.1|protein_coding||c.*5444A>C|||||4972|	E454_03G001210 IPR011016 Zinc finger, RING-CH-type;IPR013083 Zinc finger, RING/FYVE/PHD-type;	E454_03G001210
E454_chr03_1114920_A_T	E454_chr03	1114920	A	T	22	0	22	0/0	0	0	9	9	1/1	1	1	AF=0.6;AQ=61;AC=2;AN=4;ANN=T|3_prime_UTR_variant|MODIFIER|E454_03G001210|E454_03G001210|transcript|E454_03G001210.1|protein_coding|2/2|c.*97T>A|||||97|,T|3_prime_UTR_variant|MODIFIER|E454_03G001210|E454_03G001210|transcript|E454_03G001210.2|protein_coding|3/3|c.*97T>A|||||97|,T|downstream_gene_variant|MODIFIER|E454_03G001200|E454_03G001200|transcript|E454_03G001200.1|protein_coding||c.*4356A>T|||||4031|,T|downstream_gene_variant|MODIFIER|E454_03G001220|E454_03G001220|transcript|E454_03G001220.1|protein_coding||c.*5442T>A|||||4970|	E454_03G001210 IPR011016 Zinc finger, RING-CH-type;IPR013083 Zinc finger, RING/FYVE/PHD-type;	E454_03G001210
E454_chr03_1114964_T_G	E454_chr03	1114964	T	G	23	0	23	0/0	0	0	8	8	1/1	1	1	AF=0.6;AQ=61;AC=2;AN=4;ANN=G|3_prime_UTR_variant|MODIFIER|E454_03G001210|E454_03G001210|transcript|E454_03G001210.1|protein_coding|2/2|c.*53A>C|||||53|,G|3_prime_UTR_variant|MODIFIER|E454_03G001210|E454_03G001210|transcript|E454_03G001210.2|protein_coding|3/3|c.*53A>C|||||53|,G|downstream_gene_variant|MODIFIER|E454_03G001200|E454_03G001200|transcript|E454_03G001200.1|protein_coding||c.*4400T>G|||||4075|,G|downstream_gene_variant|MODIFIER|E454_03G001220|E454_03G001220|transcript|E454_03G001220.1|protein_coding||c.*5398A>C|||||4926|	E454_03G001210 IPR011016 Zinc finger, RING-CH-type;IPR013083 Zinc finger, RING/FYVE/PHD-type;	E454_03G001210
E454_chr03_1119704_A_G	E454_chr03	1119704	A	G	15	0	15	0/0	0	0	12	12	1/1	1	1	AF=0.6;AQ=53;AC=2;AN=4;ANN=G|upstream_gene_variant|MODIFIER|E454_03G001210|E454_03G001210|transcript|E454_03G001210.1|protein_coding||c.-2268T>C|||||1539|,G|upstream_gene_variant|MODIFIER|E454_03G001210|E454_03G001210|transcript|E454_03G001210.2|protein_coding||c.-2268T>C|||||1539|,G|downstream_gene_variant|MODIFIER|E454_03G001220|E454_03G001220|transcript|E454_03G001220.1|protein_coding||c.*658T>C|||||186|,G|intergenic_region|MODIFIER|E454_03G001210-E454_03G001220|E454_03G001210-E454_03G001220|intergenic_region|E454_03G001210-E454_03G001220|||n.1119704A>G||||||	E454_03G001210 IPR011016 Zinc finger, RING-CH-type;IPR013083 Zinc finger, RING/FYVE/PHD-type;	E454_03G001210
E454_chr03_1119709_A_G	E454_chr03	1119709	A	G	15	0	15	0/0	0	0	12	12	1/1	1	1	AF=0.6;AQ=50;AC=2;AN=4;ANN=G|upstream_gene_variant|MODIFIER|E454_03G001210|E454_03G001210|transcript|E454_03G001210.1|protein_coding||c.-2273T>C|||||1544|,G|upstream_gene_variant|MODIFIER|E454_03G001210|E454_03G001210|transcript|E454_03G001210.2|protein_coding||c.-2273T>C|||||1544|,G|downstream_gene_variant|MODIFIER|E454_03G001220|E454_03G001220|transcript|E454_03G001220.1|protein_coding||c.*653T>C|||||181|,G|intergenic_region|MODIFIER|E454_03G001210-E454_03G001220|E454_03G001210-E454_03G001220|intergenic_region|E454_03G001210-E454_03G001220|||n.1119709A>G||||||	E454_03G001210 IPR011016 Zinc finger, RING-CH-type;IPR013083 Zinc finger, RING/FYVE/PHD-type;	E454_03G001210
E454_chr03_1119761_A_T	E454_chr03	1119761	A	T	16	0	16	0/0	0	0	18	18	1/1	1	1	AF=0.6;AQ=37;AC=2;AN=4;ANN=T|upstream_gene_variant|MODIFIER|E454_03G001210|E454_03G001210|transcript|E454_03G001210.1|protein_coding||c.-2325T>A|||||1596|,T|upstream_gene_variant|MODIFIER|E454_03G001210|E454_03G001210|transcript|E454_03G001210.2|protein_coding||c.-2325T>A|||||1596|,T|downstream_gene_variant|MODIFIER|E454_03G001220|E454_03G001220|transcript|E454_03G001220.1|protein_coding||c.*601T>A|||||129|,T|intergenic_region|MODIFIER|E454_03G001210-E454_03G001220|E454_03G001210-E454_03G001220|intergenic_region|E454_03G001210-E454_03G001220|||n.1119761A>T||||||	E454_03G001210 IPR011016 Zinc finger, RING-CH-type;IPR013083 Zinc finger, RING/FYVE/PHD-type;	E454_03G001210
E454_chr03_1119771_G_A	E454_chr03	1119771	G	A	17	0	17	0/0	0	0	16	16	1/1	1	1	AF=0.6;AQ=29;AC=2;AN=4;ANN=A|upstream_gene_variant|MODIFIER|E454_03G001210|E454_03G001210|transcript|E454_03G001210.1|protein_coding||c.-2335C>T|||||1606|,A|upstream_gene_variant|MODIFIER|E454_03G001210|E454_03G001210|transcript|E454_03G001210.2|protein_coding||c.-2335C>T|||||1606|,A|downstream_gene_variant|MODIFIER|E454_03G001220|E454_03G001220|transcript|E454_03G001220.1|protein_coding||c.*591C>T|||||119|,A|intergenic_region|MODIFIER|E454_03G001210-E454_03G001220|E454_03G001210-E454_03G001220|intergenic_region|E454_03G001210-E454_03G001220|||n.1119771G>A||||||	E454_03G001210 IPR011016 Zinc finger, RING-CH-type;IPR013083 Zinc finger, RING/FYVE/PHD-type;	E454_03G001210
E454_chr03_1119786_C_G	E454_chr03	1119786	C	G	16	0	16	0/0	0	0	23	23	1/1	1	1	AF=0.6;AQ=21;AC=2;AN=4;ANN=G|upstream_gene_variant|MODIFIER|E454_03G001210|E454_03G001210|transcript|E454_03G001210.1|protein_coding||c.-2350G>C|||||1621|,G|upstream_gene_variant|MODIFIER|E454_03G001210|E454_03G001210|transcript|E454_03G001210.2|protein_coding||c.-2350G>C|||||1621|,G|downstream_gene_variant|MODIFIER|E454_03G001220|E454_03G001220|transcript|E454_03G001220.1|protein_coding||c.*576G>C|||||104|,G|intergenic_region|MODIFIER|E454_03G001210-E454_03G001220|E454_03G001210-E454_03G001220|intergenic_region|E454_03G001210-E454_03G001220|||n.1119786C>G||||||	E454_03G001210 IPR011016 Zinc finger, RING-CH-type;IPR013083 Zinc finger, RING/FYVE/PHD-type;	E454_03G001210
E454_chr03_1119797_A_G	E454_chr03	1119797	A	G	14	0	14	0/0	0	0	22	22	1/1	1	1	AF=0.6;AQ=27;AC=2;AN=4;ANN=G|upstream_gene_variant|MODIFIER|E454_03G001210|E454_03G001210|transcript|E454_03G001210.1|protein_coding||c.-2361T>C|||||1632|,G|upstream_gene_variant|MODIFIER|E454_03G001210|E454_03G001210|transcript|E454_03G001210.2|protein_coding||c.-2361T>C|||||1632|,G|downstream_gene_variant|MODIFIER|E454_03G001220|E454_03G001220|transcript|E454_03G001220.1|protein_coding||c.*565T>C|||||93|,G|intergenic_region|MODIFIER|E454_03G001210-E454_03G001220|E454_03G001210-E454_03G001220|intergenic_region|E454_03G001210-E454_03G001220|||n.1119797A>G||||||	E454_03G001210 IPR011016 Zinc finger, RING-CH-type;IPR013083 Zinc finger, RING/FYVE/PHD-type;	E454_03G001210
E454_chr03_1122191_T_TCAAGACCA	E454_chr03	1122191	T	TCAAGACCA	13	0	13	0/0	0	0	17	17	1/1	1	1	AF=0.6;AQ=57;AC=2;AN=4;ANN=TCAAGACCA|upstream_gene_variant|MODIFIER|E454_03G001210|E454_03G001210|transcript|E454_03G001210.1|protein_coding||c.-4756_-4755insTGGTCTTG|||||4027|,TCAAGACCA|upstream_gene_variant|MODIFIER|E454_03G001210|E454_03G001210|transcript|E454_03G001210.2|protein_coding||c.-4756_-4755insTGGTCTTG|||||4027|,TCAAGACCA|intron_variant|MODIFIER|E454_03G001220|E454_03G001220|transcript|E454_03G001220.1|protein_coding|9/11|c.873+182_873+183insTGGTCTTG||||||	E454_03G001210 IPR011016 Zinc finger, RING-CH-type;IPR013083 Zinc finger, RING/FYVE/PHD-type;	E454_03G001210
E454_chr03_1123489_A_G	E454_chr03	1123489	A	G	12	0	12	0/0	0	0	16	16	1/1	1	1	AF=0.6;AQ=71;AC=2;AN=4;ANN=G|intron_variant|MODIFIER|E454_03G001220|E454_03G001220|transcript|E454_03G001220.1|protein_coding|6/11|c.585+223T>C||||||	E454_03G001220 IPR000719 Protein kinase domain;IPR008271 Serine/threonine-protein kinase, active site;IPR011009 Protein kinase-like domain superfamily;IPR039192 Glycogen synthase kinase 3, catalytic domain;	E454_03G001220
E454_chr03_1123603_T_C	E454_chr03	1123603	T	C	13	0	13	0/0	0	0	14	14	1/1	1	1	AF=0.6;AQ=66;AC=2;AN=4;ANN=C|intron_variant|MODIFIER|E454_03G001220|E454_03G001220|transcript|E454_03G001220.1|protein_coding|6/11|c.585+109A>G||||||	E454_03G001220 IPR000719 Protein kinase domain;IPR008271 Serine/threonine-protein kinase, active site;IPR011009 Protein kinase-like domain superfamily;IPR039192 Glycogen synthase kinase 3, catalytic domain;	E454_03G001220
E454_chr03_1187272_G_A	E454_chr03	1187272	G	A	9	0	9	0/0	0	0	19	19	1/1	1	1	AF=0.6;AQ=48;AC=2;AN=4;ANN=A|upstream_gene_variant|MODIFIER|E454_03G001270|E454_03G001270|transcript|E454_03G001270.1|protein_coding||c.-3193C>T|||||3193|WARNING_TRANSCRIPT_MULTIPLE_STOP_CODONS,A|upstream_gene_variant|MODIFIER|E454_03G001280|E454_03G001280|transcript|E454_03G001280.1|protein_coding||c.-3136G>A|||||3136|,A|intergenic_region|MODIFIER|E454_03G001270-E454_03G001280|E454_03G001270-E454_03G001280|intergenic_region|E454_03G001270-E454_03G001280|||n.1187272G>A||||||	E454_03G001270 IPR025422 Transcription factor TGA like domain;	E454_03G001270
E454_chr03_1187299_T_A	E454_chr03	1187299	T	A	12	0	12	0/0	0	0	21	21	1/1	1	1	AF=0.6;AQ=39;AC=2;AN=4;ANN=A|upstream_gene_variant|MODIFIER|E454_03G001270|E454_03G001270|transcript|E454_03G001270.1|protein_coding||c.-3220A>T|||||3220|WARNING_TRANSCRIPT_MULTIPLE_STOP_CODONS,A|upstream_gene_variant|MODIFIER|E454_03G001280|E454_03G001280|transcript|E454_03G001280.1|protein_coding||c.-3109T>A|||||3109|,A|intergenic_region|MODIFIER|E454_03G001270-E454_03G001280|E454_03G001270-E454_03G001280|intergenic_region|E454_03G001270-E454_03G001280|||n.1187299T>A||||||	E454_03G001270 IPR025422 Transcription factor TGA like domain;	E454_03G001270
E454_chr03_1187305_C_T	E454_chr03	1187305	C	T	12	0	12	0/0	0	0	22	22	1/1	1	1	AF=0.6;AQ=41;AC=2;AN=4;ANN=T|upstream_gene_variant|MODIFIER|E454_03G001270|E454_03G001270|transcript|E454_03G001270.1|protein_coding||c.-3226G>A|||||3226|WARNING_TRANSCRIPT_MULTIPLE_STOP_CODONS,T|upstream_gene_variant|MODIFIER|E454_03G001280|E454_03G001280|transcript|E454_03G001280.1|protein_coding||c.-3103C>T|||||3103|,T|intergenic_region|MODIFIER|E454_03G001270-E454_03G001280|E454_03G001270-E454_03G001280|intergenic_region|E454_03G001270-E454_03G001280|||n.1187305C>T||||||	E454_03G001270 IPR025422 Transcription factor TGA like domain;	E454_03G001270
