## Supplemental Table 1-5 for "Re-Discovery of the *Phytophthora* PAMP Pep-13 Receptor Using Potato Inbred Lines" (part 2 of 2)

### Sheet: Table S1, 1981 variants (continued)
Supplemental Table 1. BSA-seq-identified 1981 candidate variants on E4-63 chromosome 3.
E454_chr03_1187701_T_G	E454_chr03	1187701	T	G	13	0	13	0/0	0	0	30	30	1/1	1	1	AF=0.6;AQ=57;AC=2;AN=4;ANN=G|upstream_gene_variant|MODIFIER|E454_03G001270|E454_03G001270|transcript|E454_03G001270.1|protein_coding||c.-3622A>C|||||3622|WARNING_TRANSCRIPT_MULTIPLE_STOP_CODONS,G|upstream_gene_variant|MODIFIER|E454_03G001280|E454_03G001280|transcript|E454_03G001280.1|protein_coding||c.-2707T>G|||||2707|,G|intergenic_region|MODIFIER|E454_03G001270-E454_03G001280|E454_03G001270-E454_03G001280|intergenic_region|E454_03G001270-E454_03G001280|||n.1187701T>G||||||	E454_03G001270 IPR025422 Transcription factor TGA like domain;	E454_03G001270
E454_chr03_1215562_T_C	E454_chr03	1215562	T	C	7	0	7	0/0	0	0	2	2	1/1	1	1	AF=0.6;AQ=19;AC=2;AN=4;ANN=C|upstream_gene_variant|MODIFIER|E454_03G001320|E454_03G001320|transcript|E454_03G001320.1|protein_coding||c.-712T>C|||||531|WARNING_TRANSCRIPT_MULTIPLE_STOP_CODONS,C|downstream_gene_variant|MODIFIER|E454_03G001310|E454_03G001310|transcript|E454_03G001310.1|protein_coding||c.*557T>C|||||193|,C|intergenic_region|MODIFIER|E454_03G001310-E454_03G001320|E454_03G001310-E454_03G001320|intergenic_region|E454_03G001310-E454_03G001320|||n.1215562T>C||||||	E454_03G001320 IPR000719 Protein kinase domain;IPR011009 Protein kinase-like domain superfamily;	E454_03G001320
E454_chr03_1215563_A_C	E454_chr03	1215563	A	C	10	0	10	0/0	0	0	2	2	1/1	1	1	AF=0.6;AQ=21;AC=2;AN=4;ANN=C|upstream_gene_variant|MODIFIER|E454_03G001320|E454_03G001320|transcript|E454_03G001320.1|protein_coding||c.-711A>C|||||530|WARNING_TRANSCRIPT_MULTIPLE_STOP_CODONS,C|downstream_gene_variant|MODIFIER|E454_03G001310|E454_03G001310|transcript|E454_03G001310.1|protein_coding||c.*558A>C|||||194|,C|intergenic_region|MODIFIER|E454_03G001310-E454_03G001320|E454_03G001310-E454_03G001320|intergenic_region|E454_03G001310-E454_03G001320|||n.1215563A>C||||||	E454_03G001320 IPR000719 Protein kinase domain;IPR011009 Protein kinase-like domain superfamily;	E454_03G001320
E454_chr03_1215645_A_G	E454_chr03	1215645	A	G	11	0	11	0/0	0	0	9	9	1/1	1	1	AF=0.6;AQ=40;AC=2;AN=4;ANN=G|upstream_gene_variant|MODIFIER|E454_03G001320|E454_03G001320|transcript|E454_03G001320.1|protein_coding||c.-629A>G|||||448|WARNING_TRANSCRIPT_MULTIPLE_STOP_CODONS,G|downstream_gene_variant|MODIFIER|E454_03G001310|E454_03G001310|transcript|E454_03G001310.1|protein_coding||c.*640A>G|||||276|,G|intergenic_region|MODIFIER|E454_03G001310-E454_03G001320|E454_03G001310-E454_03G001320|intergenic_region|E454_03G001310-E454_03G001320|||n.1215645A>G||||||	E454_03G001320 IPR000719 Protein kinase domain;IPR011009 Protein kinase-like domain superfamily;	E454_03G001320
E454_chr03_1215817_A_T	E454_chr03	1215817	A	T	8	0	8	0/0	0	0	4	4	1/1	1	1	AF=0.6;AQ=34;AC=2;AN=4;ANN=T|upstream_gene_variant|MODIFIER|E454_03G001320|E454_03G001320|transcript|E454_03G001320.1|protein_coding||c.-457A>T|||||276|WARNING_TRANSCRIPT_MULTIPLE_STOP_CODONS,T|downstream_gene_variant|MODIFIER|E454_03G001310|E454_03G001310|transcript|E454_03G001310.1|protein_coding||c.*812A>T|||||448|,T|intergenic_region|MODIFIER|E454_03G001310-E454_03G001320|E454_03G001310-E454_03G001320|intergenic_region|E454_03G001310-E454_03G001320|||n.1215817A>T||||||	E454_03G001320 IPR000719 Protein kinase domain;IPR011009 Protein kinase-like domain superfamily;	E454_03G001320
E454_chr03_1215824_C_G	E454_chr03	1215824	C	G	8	0	8	0/0	0	0	2	2	1/1	1	1	AF=0.6;AQ=38;AC=2;AN=4;ANN=G|upstream_gene_variant|MODIFIER|E454_03G001320|E454_03G001320|transcript|E454_03G001320.1|protein_coding||c.-450C>G|||||269|WARNING_TRANSCRIPT_MULTIPLE_STOP_CODONS,G|downstream_gene_variant|MODIFIER|E454_03G001310|E454_03G001310|transcript|E454_03G001310.1|protein_coding||c.*819C>G|||||455|,G|intergenic_region|MODIFIER|E454_03G001310-E454_03G001320|E454_03G001310-E454_03G001320|intergenic_region|E454_03G001310-E454_03G001320|||n.1215824C>G||||||	E454_03G001320 IPR000719 Protein kinase domain;IPR011009 Protein kinase-like domain superfamily;	E454_03G001320
E454_chr03_1280542_C_T	E454_chr03	1280542	C	T	16	0	16	0/0	0	0	24	24	1/1	1	1	AF=0.6;AQ=67;AC=2;AN=4;ANN=T|upstream_gene_variant|MODIFIER|E454_03G001380|E454_03G001380|transcript|E454_03G001380.1|protein_coding||c.-2833G>A|||||2833|,T|downstream_gene_variant|MODIFIER|E454_03G001390|E454_03G001390|transcript|E454_03G001390.1|protein_coding||c.*1974C>T|||||1974|WARNING_TRANSCRIPT_MULTIPLE_STOP_CODONS,T|intergenic_region|MODIFIER|E454_03G001390-E454_03G001400|E454_03G001390-E454_03G001400|intergenic_region|E454_03G001390-E454_03G001400|||n.1280542C>T||||||	No	No
E454_chr03_1280546_A_G	E454_chr03	1280546	A	G	16	0	16	0/0	0	0	21	21	1/1	1	1	AF=0.6;AQ=68;AC=2;AN=4;ANN=G|upstream_gene_variant|MODIFIER|E454_03G001380|E454_03G001380|transcript|E454_03G001380.1|protein_coding||c.-2837T>C|||||2837|,G|downstream_gene_variant|MODIFIER|E454_03G001390|E454_03G001390|transcript|E454_03G001390.1|protein_coding||c.*1978A>G|||||1978|WARNING_TRANSCRIPT_MULTIPLE_STOP_CODONS,G|intergenic_region|MODIFIER|E454_03G001390-E454_03G001400|E454_03G001390-E454_03G001400|intergenic_region|E454_03G001390-E454_03G001400|||n.1280546A>G||||||	No	No
E454_chr03_1281291_T_G	E454_chr03	1281291	T	G	14	0	14	0/0	0	0	25	25	1/1	1	1	AF=0.6;AQ=67;AC=2;AN=4;ANN=G|upstream_gene_variant|MODIFIER|E454_03G001380|E454_03G001380|transcript|E454_03G001380.1|protein_coding||c.-3582A>C|||||3582|,G|downstream_gene_variant|MODIFIER|E454_03G001390|E454_03G001390|transcript|E454_03G001390.1|protein_coding||c.*2723T>G|||||2723|WARNING_TRANSCRIPT_MULTIPLE_STOP_CODONS,G|intergenic_region|MODIFIER|E454_03G001390-E454_03G001400|E454_03G001390-E454_03G001400|intergenic_region|E454_03G001390-E454_03G001400|||n.1281291T>G||||||	No	No
E454_chr03_1281970_A_G	E454_chr03	1281970	A	G	13	0	13	0/0	0	0	16	16	1/1	1	1	AF=0.6;AQ=58;AC=2;AN=4;ANN=G|upstream_gene_variant|MODIFIER|E454_03G001380|E454_03G001380|transcript|E454_03G001380.1|protein_coding||c.-4261T>C|||||4261|,G|downstream_gene_variant|MODIFIER|E454_03G001390|E454_03G001390|transcript|E454_03G001390.1|protein_coding||c.*3402A>G|||||3402|WARNING_TRANSCRIPT_MULTIPLE_STOP_CODONS,G|intergenic_region|MODIFIER|E454_03G001390-E454_03G001400|E454_03G001390-E454_03G001400|intergenic_region|E454_03G001390-E454_03G001400|||n.1281970A>G||||||	No	No
E454_chr03_1281981_T_C	E454_chr03	1281981	T	C	13	0	13	0/0	0	0	15	15	1/1	1	1	AF=0.6;AQ=63;AC=2;AN=4;ANN=C|upstream_gene_variant|MODIFIER|E454_03G001380|E454_03G001380|transcript|E454_03G001380.1|protein_coding||c.-4272A>G|||||4272|,C|downstream_gene_variant|MODIFIER|E454_03G001390|E454_03G001390|transcript|E454_03G001390.1|protein_coding||c.*3413T>C|||||3413|WARNING_TRANSCRIPT_MULTIPLE_STOP_CODONS,C|intergenic_region|MODIFIER|E454_03G001390-E454_03G001400|E454_03G001390-E454_03G001400|intergenic_region|E454_03G001390-E454_03G001400|||n.1281981T>C||||||	No	No
E454_chr03_1281996_C_T	E454_chr03	1281996	C	T	13	0	13	0/0	0	0	10	10	1/1	1	1	AF=0.6;AQ=59;AC=2;AN=4;ANN=T|upstream_gene_variant|MODIFIER|E454_03G001380|E454_03G001380|transcript|E454_03G001380.1|protein_coding||c.-4287G>A|||||4287|,T|downstream_gene_variant|MODIFIER|E454_03G001390|E454_03G001390|transcript|E454_03G001390.1|protein_coding||c.*3428C>T|||||3428|WARNING_TRANSCRIPT_MULTIPLE_STOP_CODONS,T|intergenic_region|MODIFIER|E454_03G001390-E454_03G001400|E454_03G001390-E454_03G001400|intergenic_region|E454_03G001390-E454_03G001400|||n.1281996C>T||||||	No	No
E454_chr03_1320465_C_T	E454_chr03	1320465	C	T	7	0	7	0/0	0	0	23	23	1/1	1	1	AF=0.6;AQ=41;AC=2;AN=4;ANN=T|downstream_gene_variant|MODIFIER|E454_03G001430|E454_03G001430|transcript|E454_03G001430.1|protein_coding||c.*3451G>A|||||3137|,T|intron_variant|MODIFIER|E454_03G001420|E454_03G001420|transcript|E454_03G001420.1|protein_coding|5/6|c.2844-211C>T||||||WARNING_TRANSCRIPT_MULTIPLE_STOP_CODONS	E454_03G001430 IPR000719 Protein kinase domain;IPR004041 NAF domain;IPR008271 Serine/threonine-protein kinase, active site;IPR011009 Protein kinase-like domain superfamily;IPR018451 NAF/FISL domain;	E454_03G001430
E454_chr03_1328032_T_G	E454_chr03	1328032	T	G	19	0	19	0/0	0	0	7	7	1/1	1	1	AF=0.6;AQ=18;AC=2;AN=4;ANN=G|upstream_gene_variant|MODIFIER|E454_03G001430|E454_03G001430|transcript|E454_03G001430.1|protein_coding||c.-2813A>C|||||2300|,G|downstream_gene_variant|MODIFIER|E454_03G001420|E454_03G001420|transcript|E454_03G001420.1|protein_coding||c.*3858T>G|||||3858|WARNING_TRANSCRIPT_MULTIPLE_STOP_CODONS,G|intron_variant|MODIFIER|E454_03G001440|E454_03G001440|transcript|E454_03G001440.1|protein_coding|1/2|c.361-76A>C||||||WARNING_TRANSCRIPT_MULTIPLE_STOP_CODONS	E454_03G001430 IPR000719 Protein kinase domain;IPR004041 NAF domain;IPR008271 Serine/threonine-protein kinase, active site;IPR011009 Protein kinase-like domain superfamily;IPR018451 NAF/FISL domain;	E454_03G001430
E454_chr03_1328063_T_A	E454_chr03	1328063	T	A	18	0	18	0/0	0	0	8	8	1/1	1	1	AF=0.6;AQ=14;AC=2;AN=4;ANN=A|upstream_gene_variant|MODIFIER|E454_03G001430|E454_03G001430|transcript|E454_03G001430.1|protein_coding||c.-2844A>T|||||2331|,A|downstream_gene_variant|MODIFIER|E454_03G001420|E454_03G001420|transcript|E454_03G001420.1|protein_coding||c.*3889T>A|||||3889|WARNING_TRANSCRIPT_MULTIPLE_STOP_CODONS,A|intron_variant|MODIFIER|E454_03G001440|E454_03G001440|transcript|E454_03G001440.1|protein_coding|1/2|c.361-107A>T||||||WARNING_TRANSCRIPT_MULTIPLE_STOP_CODONS	E454_03G001430 IPR000719 Protein kinase domain;IPR004041 NAF domain;IPR008271 Serine/threonine-protein kinase, active site;IPR011009 Protein kinase-like domain superfamily;IPR018451 NAF/FISL domain;	E454_03G001430
E454_chr03_1328086_C_T	E454_chr03	1328086	C	T	18	0	18	0/0	0	0	11	11	1/1	1	1	AF=0.6;AQ=20;AC=2;AN=4;ANN=T|upstream_gene_variant|MODIFIER|E454_03G001430|E454_03G001430|transcript|E454_03G001430.1|protein_coding||c.-2867G>A|||||2354|,T|downstream_gene_variant|MODIFIER|E454_03G001420|E454_03G001420|transcript|E454_03G001420.1|protein_coding||c.*3912C>T|||||3912|WARNING_TRANSCRIPT_MULTIPLE_STOP_CODONS,T|intron_variant|MODIFIER|E454_03G001440|E454_03G001440|transcript|E454_03G001440.1|protein_coding|1/2|c.361-130G>A||||||WARNING_TRANSCRIPT_MULTIPLE_STOP_CODONS	E454_03G001430 IPR000719 Protein kinase domain;IPR004041 NAF domain;IPR008271 Serine/threonine-protein kinase, active site;IPR011009 Protein kinase-like domain superfamily;IPR018451 NAF/FISL domain;	E454_03G001430
E454_chr03_1340958_C_T	E454_chr03	1340958	C	T	20	0	20	0/0	0	0	14	14	1/1	1	1	AF=0.6;AQ=34;AC=2;AN=4;ANN=T|downstream_gene_variant|MODIFIER|E454_03G001460|E454_03G001460|transcript|E454_03G001460.1|protein_coding||c.*3685G>A|||||3412|,T|downstream_gene_variant|MODIFIER|E454_03G001460|E454_03G001460|transcript|E454_03G001460.2|protein_coding||c.*3685G>A|||||3412|,T|downstream_gene_variant|MODIFIER|E454_03G001460|E454_03G001460|transcript|E454_03G001460.3|protein_coding||c.*3685G>A|||||3412|,T|downstream_gene_variant|MODIFIER|E454_03G001460|E454_03G001460|transcript|E454_03G001460.4|protein_coding||c.*3685G>A|||||3412|,T|downstream_gene_variant|MODIFIER|E454_03G001460|E454_03G001460|transcript|E454_03G001460.5|protein_coding||c.*3685G>A|||||3412|,T|downstream_gene_variant|MODIFIER|E454_03G001460|E454_03G001460|transcript|E454_03G001460.6|protein_coding||c.*3685G>A|||||3412|,T|downstream_gene_variant|MODIFIER|E454_03G001460|E454_03G001460|transcript|E454_03G001460.7|protein_coding||c.*3685G>A|||||3412|,T|intron_variant|MODIFIER|E454_03G001450|E454_03G001450|transcript|E454_03G001450.1|protein_coding|4/14|c.233+44G>A||||||,T|intron_variant|MODIFIER|E454_03G001450|E454_03G001450|transcript|E454_03G001450.2|protein_coding|4/14|c.233+44G>A||||||	E454_03G001460 IPR006823 Neutral/alkaline nonlysosomal ceramidase;IPR031329 Neutral/alkaline non-lysosomal ceramidase, N-terminal;IPR031331 Neutral/alkaline non-lysosomal ceramidase, C-terminal;IPR038445 Neutral ceramidase, C-terminal domain superfamily;	E454_03G001460
E454_chr03_1340959_T_A	E454_chr03	1340959	T	A	20	0	20	0/0	0	0	14	14	1/1	1	1	AF=0.6;AQ=35;AC=2;AN=4;ANN=A|downstream_gene_variant|MODIFIER|E454_03G001460|E454_03G001460|transcript|E454_03G001460.1|protein_coding||c.*3684A>T|||||3411|,A|downstream_gene_variant|MODIFIER|E454_03G001460|E454_03G001460|transcript|E454_03G001460.2|protein_coding||c.*3684A>T|||||3411|,A|downstream_gene_variant|MODIFIER|E454_03G001460|E454_03G001460|transcript|E454_03G001460.3|protein_coding||c.*3684A>T|||||3411|,A|downstream_gene_variant|MODIFIER|E454_03G001460|E454_03G001460|transcript|E454_03G001460.4|protein_coding||c.*3684A>T|||||3411|,A|downstream_gene_variant|MODIFIER|E454_03G001460|E454_03G001460|transcript|E454_03G001460.5|protein_coding||c.*3684A>T|||||3411|,A|downstream_gene_variant|MODIFIER|E454_03G001460|E454_03G001460|transcript|E454_03G001460.6|protein_coding||c.*3684A>T|||||3411|,A|downstream_gene_variant|MODIFIER|E454_03G001460|E454_03G001460|transcript|E454_03G001460.7|protein_coding||c.*3684A>T|||||3411|,A|intron_variant|MODIFIER|E454_03G001450|E454_03G001450|transcript|E454_03G001450.1|protein_coding|4/14|c.233+43A>T||||||,A|intron_variant|MODIFIER|E454_03G001450|E454_03G001450|transcript|E454_03G001450.2|protein_coding|4/14|c.233+43A>T||||||	E454_03G001460 IPR006823 Neutral/alkaline nonlysosomal ceramidase;IPR031329 Neutral/alkaline non-lysosomal ceramidase, N-terminal;IPR031331 Neutral/alkaline non-lysosomal ceramidase, C-terminal;IPR038445 Neutral ceramidase, C-terminal domain superfamily;	E454_03G001460
E454_chr03_1341587_G_A	E454_chr03	1341587	G	A	4	0	4	0/0	0	0	15	15	1/1	1	1	AF=0.6;AQ=34;AC=2;AN=4;ANN=A|downstream_gene_variant|MODIFIER|E454_03G001460|E454_03G001460|transcript|E454_03G001460.1|protein_coding||c.*3056C>T|||||2783|,A|downstream_gene_variant|MODIFIER|E454_03G001460|E454_03G001460|transcript|E454_03G001460.2|protein_coding||c.*3056C>T|||||2783|,A|downstream_gene_variant|MODIFIER|E454_03G001460|E454_03G001460|transcript|E454_03G001460.3|protein_coding||c.*3056C>T|||||2783|,A|downstream_gene_variant|MODIFIER|E454_03G001460|E454_03G001460|transcript|E454_03G001460.4|protein_coding||c.*3056C>T|||||2783|,A|downstream_gene_variant|MODIFIER|E454_03G001460|E454_03G001460|transcript|E454_03G001460.5|protein_coding||c.*3056C>T|||||2783|,A|downstream_gene_variant|MODIFIER|E454_03G001460|E454_03G001460|transcript|E454_03G001460.6|protein_coding||c.*3056C>T|||||2783|,A|downstream_gene_variant|MODIFIER|E454_03G001460|E454_03G001460|transcript|E454_03G001460.7|protein_coding||c.*3056C>T|||||2783|,A|intron_variant|MODIFIER|E454_03G001450|E454_03G001450|transcript|E454_03G001450.1|protein_coding|3/14|c.100+296C>T||||||,A|intron_variant|MODIFIER|E454_03G001450|E454_03G001450|transcript|E454_03G001450.2|protein_coding|3/14|c.100+296C>T||||||	E454_03G001460 IPR006823 Neutral/alkaline nonlysosomal ceramidase;IPR031329 Neutral/alkaline non-lysosomal ceramidase, N-terminal;IPR031331 Neutral/alkaline non-lysosomal ceramidase, C-terminal;IPR038445 Neutral ceramidase, C-terminal domain superfamily;	E454_03G001460
E454_chr03_1341590_C_T	E454_chr03	1341590	C	T	4	0	4	0/0	0	0	14	14	1/1	1	1	AF=0.6;AQ=33;AC=2;AN=4;ANN=T|downstream_gene_variant|MODIFIER|E454_03G001460|E454_03G001460|transcript|E454_03G001460.1|protein_coding||c.*3053G>A|||||2780|,T|downstream_gene_variant|MODIFIER|E454_03G001460|E454_03G001460|transcript|E454_03G001460.2|protein_coding||c.*3053G>A|||||2780|,T|downstream_gene_variant|MODIFIER|E454_03G001460|E454_03G001460|transcript|E454_03G001460.3|protein_coding||c.*3053G>A|||||2780|,T|downstream_gene_variant|MODIFIER|E454_03G001460|E454_03G001460|transcript|E454_03G001460.4|protein_coding||c.*3053G>A|||||2780|,T|downstream_gene_variant|MODIFIER|E454_03G001460|E454_03G001460|transcript|E454_03G001460.5|protein_coding||c.*3053G>A|||||2780|,T|downstream_gene_variant|MODIFIER|E454_03G001460|E454_03G001460|transcript|E454_03G001460.6|protein_coding||c.*3053G>A|||||2780|,T|downstream_gene_variant|MODIFIER|E454_03G001460|E454_03G001460|transcript|E454_03G001460.7|protein_coding||c.*3053G>A|||||2780|,T|intron_variant|MODIFIER|E454_03G001450|E454_03G001450|transcript|E454_03G001450.1|protein_coding|3/14|c.100+293G>A||||||,T|intron_variant|MODIFIER|E454_03G001450|E454_03G001450|transcript|E454_03G001450.2|protein_coding|3/14|c.100+293G>A||||||	E454_03G001460 IPR006823 Neutral/alkaline nonlysosomal ceramidase;IPR031329 Neutral/alkaline non-lysosomal ceramidase, N-terminal;IPR031331 Neutral/alkaline non-lysosomal ceramidase, C-terminal;IPR038445 Neutral ceramidase, C-terminal domain superfamily;	E454_03G001460
E454_chr03_1341599_G_A	E454_chr03	1341599	G	A	4	0	4	0/0	0	0	14	14	1/1	1	1	AF=0.6;AQ=25;AC=2;AN=4;ANN=A|downstream_gene_variant|MODIFIER|E454_03G001460|E454_03G001460|transcript|E454_03G001460.1|protein_coding||c.*3044C>T|||||2771|,A|downstream_gene_variant|MODIFIER|E454_03G001460|E454_03G001460|transcript|E454_03G001460.2|protein_coding||c.*3044C>T|||||2771|,A|downstream_gene_variant|MODIFIER|E454_03G001460|E454_03G001460|transcript|E454_03G001460.3|protein_coding||c.*3044C>T|||||2771|,A|downstream_gene_variant|MODIFIER|E454_03G001460|E454_03G001460|transcript|E454_03G001460.4|protein_coding||c.*3044C>T|||||2771|,A|downstream_gene_variant|MODIFIER|E454_03G001460|E454_03G001460|transcript|E454_03G001460.5|protein_coding||c.*3044C>T|||||2771|,A|downstream_gene_variant|MODIFIER|E454_03G001460|E454_03G001460|transcript|E454_03G001460.6|protein_coding||c.*3044C>T|||||2771|,A|downstream_gene_variant|MODIFIER|E454_03G001460|E454_03G001460|transcript|E454_03G001460.7|protein_coding||c.*3044C>T|||||2771|,A|intron_variant|MODIFIER|E454_03G001450|E454_03G001450|transcript|E454_03G001450.1|protein_coding|3/14|c.100+284C>T||||||,A|intron_variant|MODIFIER|E454_03G001450|E454_03G001450|transcript|E454_03G001450.2|protein_coding|3/14|c.100+284C>T||||||	E454_03G001460 IPR006823 Neutral/alkaline nonlysosomal ceramidase;IPR031329 Neutral/alkaline non-lysosomal ceramidase, N-terminal;IPR031331 Neutral/alkaline non-lysosomal ceramidase, C-terminal;IPR038445 Neutral ceramidase, C-terminal domain superfamily;	E454_03G001460
E454_chr03_1341604_G_A	E454_chr03	1341604	G	A	4	0	4	0/0	0	0	14	14	1/1	1	1	AF=0.6;AQ=23;AC=2;AN=4;ANN=A|downstream_gene_variant|MODIFIER|E454_03G001460|E454_03G001460|transcript|E454_03G001460.1|protein_coding||c.*3039C>T|||||2766|,A|downstream_gene_variant|MODIFIER|E454_03G001460|E454_03G001460|transcript|E454_03G001460.2|protein_coding||c.*3039C>T|||||2766|,A|downstream_gene_variant|MODIFIER|E454_03G001460|E454_03G001460|transcript|E454_03G001460.3|protein_coding||c.*3039C>T|||||2766|,A|downstream_gene_variant|MODIFIER|E454_03G001460|E454_03G001460|transcript|E454_03G001460.4|protein_coding||c.*3039C>T|||||2766|,A|downstream_gene_variant|MODIFIER|E454_03G001460|E454_03G001460|transcript|E454_03G001460.5|protein_coding||c.*3039C>T|||||2766|,A|downstream_gene_variant|MODIFIER|E454_03G001460|E454_03G001460|transcript|E454_03G001460.6|protein_coding||c.*3039C>T|||||2766|,A|downstream_gene_variant|MODIFIER|E454_03G001460|E454_03G001460|transcript|E454_03G001460.7|protein_coding||c.*3039C>T|||||2766|,A|intron_variant|MODIFIER|E454_03G001450|E454_03G001450|transcript|E454_03G001450.1|protein_coding|3/14|c.100+279C>T||||||,A|intron_variant|MODIFIER|E454_03G001450|E454_03G001450|transcript|E454_03G001450.2|protein_coding|3/14|c.100+279C>T||||||	E454_03G001460 IPR006823 Neutral/alkaline nonlysosomal ceramidase;IPR031329 Neutral/alkaline non-lysosomal ceramidase, N-terminal;IPR031331 Neutral/alkaline non-lysosomal ceramidase, C-terminal;IPR038445 Neutral ceramidase, C-terminal domain superfamily;	E454_03G001460
E454_chr03_1341617_T_TC	E454_chr03	1341617	T	TC	6	0	6	0/0	0	0	17	17	1/1	1	1	AF=0.6;AQ=28;AC=2;AN=4;ANN=TC|downstream_gene_variant|MODIFIER|E454_03G001460|E454_03G001460|transcript|E454_03G001460.1|protein_coding||c.*3025_*3026insG|||||2752|,TC|downstream_gene_variant|MODIFIER|E454_03G001460|E454_03G001460|transcript|E454_03G001460.2|protein_coding||c.*3025_*3026insG|||||2752|,TC|downstream_gene_variant|MODIFIER|E454_03G001460|E454_03G001460|transcript|E454_03G001460.3|protein_coding||c.*3025_*3026insG|||||2752|,TC|downstream_gene_variant|MODIFIER|E454_03G001460|E454_03G001460|transcript|E454_03G001460.4|protein_coding||c.*3025_*3026insG|||||2752|,TC|downstream_gene_variant|MODIFIER|E454_03G001460|E454_03G001460|transcript|E454_03G001460.5|protein_coding||c.*3025_*3026insG|||||2752|,TC|downstream_gene_variant|MODIFIER|E454_03G001460|E454_03G001460|transcript|E454_03G001460.6|protein_coding||c.*3025_*3026insG|||||2752|,TC|downstream_gene_variant|MODIFIER|E454_03G001460|E454_03G001460|transcript|E454_03G001460.7|protein_coding||c.*3025_*3026insG|||||2752|,TC|intron_variant|MODIFIER|E454_03G001450|E454_03G001450|transcript|E454_03G001450.1|protein_coding|3/14|c.100+265_100+266insG||||||,TC|intron_variant|MODIFIER|E454_03G001450|E454_03G001450|transcript|E454_03G001450.2|protein_coding|3/14|c.100+265_100+266insG||||||	E454_03G001460 IPR006823 Neutral/alkaline nonlysosomal ceramidase;IPR031329 Neutral/alkaline non-lysosomal ceramidase, N-terminal;IPR031331 Neutral/alkaline non-lysosomal ceramidase, C-terminal;IPR038445 Neutral ceramidase, C-terminal domain superfamily;	E454_03G001460
E454_chr03_1347794_G_A	E454_chr03	1347794	G	A	10	0	10	0/0	0	0	12	12	1/1	1	1	AF=0.6;AQ=60;AC=2;AN=4;ANN=A|synonymous_variant|LOW|E454_03G001460|E454_03G001460|transcript|E454_03G001460.1|protein_coding|5/10|c.915C>T|p.Ser305Ser|1452/3099|915/2289|305/762||,A|synonymous_variant|LOW|E454_03G001460|E454_03G001460|transcript|E454_03G001460.2|protein_coding|5/10|c.915C>T|p.Ser305Ser|2005/3652|915/2289|305/762||,A|synonymous_variant|LOW|E454_03G001460|E454_03G001460|transcript|E454_03G001460.3|protein_coding|5/10|c.915C>T|p.Ser305Ser|1602/3249|915/2289|305/762||,A|synonymous_variant|LOW|E454_03G001460|E454_03G001460|transcript|E454_03G001460.4|protein_coding|5/10|c.915C>T|p.Ser305Ser|1661/3308|915/2289|305/762||,A|synonymous_variant|LOW|E454_03G001460|E454_03G001460|transcript|E454_03G001460.5|protein_coding|5/10|c.915C>T|p.Ser305Ser|1325/2972|915/2289|305/762||,A|synonymous_variant|LOW|E454_03G001460|E454_03G001460|transcript|E454_03G001460.6|protein_coding|4/9|c.915C>T|p.Ser305Ser|2279/3926|915/2289|305/762||,A|synonymous_variant|LOW|E454_03G001460|E454_03G001460|transcript|E454_03G001460.7|protein_coding|5/10|c.915C>T|p.Ser305Ser|1794/3441|915/2289|305/762||,A|upstream_gene_variant|MODIFIER|E454_03G001450|E454_03G001450|transcript|E454_03G001450.1|protein_coding||c.-5812C>T|||||4871|,A|upstream_gene_variant|MODIFIER|E454_03G001450|E454_03G001450|transcript|E454_03G001450.2|protein_coding||c.-5812C>T|||||4871|	E454_03G001460 IPR006823 Neutral/alkaline nonlysosomal ceramidase;IPR031329 Neutral/alkaline non-lysosomal ceramidase, N-terminal;IPR031331 Neutral/alkaline non-lysosomal ceramidase, C-terminal;IPR038445 Neutral ceramidase, C-terminal domain superfamily;	E454_03G001460
E454_chr03_1349506_T_A	E454_chr03	1349506	T	A	19	0	19	0/0	0	0	18	18	1/1	1	1	AF=0.6;AQ=70;AC=2;AN=4;ANN=A|intron_variant|MODIFIER|E454_03G001460|E454_03G001460|transcript|E454_03G001460.1|protein_coding|3/9|c.509-119A>T||||||,A|intron_variant|MODIFIER|E454_03G001460|E454_03G001460|transcript|E454_03G001460.2|protein_coding|3/9|c.509-119A>T||||||,A|intron_variant|MODIFIER|E454_03G001460|E454_03G001460|transcript|E454_03G001460.3|protein_coding|3/9|c.509-119A>T||||||,A|intron_variant|MODIFIER|E454_03G001460|E454_03G001460|transcript|E454_03G001460.4|protein_coding|3/9|c.509-119A>T||||||,A|intron_variant|MODIFIER|E454_03G001460|E454_03G001460|transcript|E454_03G001460.5|protein_coding|3/9|c.509-119A>T||||||,A|intron_variant|MODIFIER|E454_03G001460|E454_03G001460|transcript|E454_03G001460.6|protein_coding|2/8|c.509-119A>T||||||,A|intron_variant|MODIFIER|E454_03G001460|E454_03G001460|transcript|E454_03G001460.7|protein_coding|3/9|c.509-119A>T||||||	E454_03G001460 IPR006823 Neutral/alkaline nonlysosomal ceramidase;IPR031329 Neutral/alkaline non-lysosomal ceramidase, N-terminal;IPR031331 Neutral/alkaline non-lysosomal ceramidase, C-terminal;IPR038445 Neutral ceramidase, C-terminal domain superfamily;	E454_03G001460
E454_chr03_1349680_T_C	E454_chr03	1349680	T	C	14	0	14	0/0	0	0	16	16	1/1	1	1	AF=0.6;AQ=70;AC=2;AN=4;ANN=C|intron_variant|MODIFIER|E454_03G001460|E454_03G001460|transcript|E454_03G001460.1|protein_coding|3/9|c.509-293A>G||||||,C|intron_variant|MODIFIER|E454_03G001460|E454_03G001460|transcript|E454_03G001460.2|protein_coding|3/9|c.509-293A>G||||||,C|intron_variant|MODIFIER|E454_03G001460|E454_03G001460|transcript|E454_03G001460.3|protein_coding|3/9|c.509-293A>G||||||,C|intron_variant|MODIFIER|E454_03G001460|E454_03G001460|transcript|E454_03G001460.4|protein_coding|3/9|c.509-293A>G||||||,C|intron_variant|MODIFIER|E454_03G001460|E454_03G001460|transcript|E454_03G001460.5|protein_coding|3/9|c.509-293A>G||||||,C|intron_variant|MODIFIER|E454_03G001460|E454_03G001460|transcript|E454_03G001460.6|protein_coding|2/8|c.509-293A>G||||||,C|intron_variant|MODIFIER|E454_03G001460|E454_03G001460|transcript|E454_03G001460.7|protein_coding|3/9|c.509-293A>G||||||	E454_03G001460 IPR006823 Neutral/alkaline nonlysosomal ceramidase;IPR031329 Neutral/alkaline non-lysosomal ceramidase, N-terminal;IPR031331 Neutral/alkaline non-lysosomal ceramidase, C-terminal;IPR038445 Neutral ceramidase, C-terminal domain superfamily;	E454_03G001460
E454_chr03_1349855_TA_T	E454_chr03	1349855	TA	T	15	0	15	0/0	0	0	9	9	1/1	1	1	AF=0.6;AQ=48;AC=2;AN=4;ANN=T|intron_variant|MODIFIER|E454_03G001460|E454_03G001460|transcript|E454_03G001460.1|protein_coding|3/9|c.508+302delT||||||,T|intron_variant|MODIFIER|E454_03G001460|E454_03G001460|transcript|E454_03G001460.2|protein_coding|3/9|c.508+302delT||||||,T|intron_variant|MODIFIER|E454_03G001460|E454_03G001460|transcript|E454_03G001460.3|protein_coding|3/9|c.508+302delT||||||,T|intron_variant|MODIFIER|E454_03G001460|E454_03G001460|transcript|E454_03G001460.4|protein_coding|3/9|c.508+302delT||||||,T|intron_variant|MODIFIER|E454_03G001460|E454_03G001460|transcript|E454_03G001460.5|protein_coding|3/9|c.508+302delT||||||,T|intron_variant|MODIFIER|E454_03G001460|E454_03G001460|transcript|E454_03G001460.6|protein_coding|2/8|c.508+302delT||||||,T|intron_variant|MODIFIER|E454_03G001460|E454_03G001460|transcript|E454_03G001460.7|protein_coding|3/9|c.508+302delT||||||	E454_03G001460 IPR006823 Neutral/alkaline nonlysosomal ceramidase;IPR031329 Neutral/alkaline non-lysosomal ceramidase, N-terminal;IPR031331 Neutral/alkaline non-lysosomal ceramidase, C-terminal;IPR038445 Neutral ceramidase, C-terminal domain superfamily;	E454_03G001460
E454_chr03_1352228_A_T	E454_chr03	1352228	A	T	20	0	20	0/0	0	0	3	3	1/1	1	1	AF=0.6;AQ=28;AC=2;AN=4;ANN=T|upstream_gene_variant|MODIFIER|E454_03G001460|E454_03G001460|transcript|E454_03G001460.1|protein_coding||c.-1394T>A|||||30|,T|upstream_gene_variant|MODIFIER|E454_03G001460|E454_03G001460|transcript|E454_03G001460.2|protein_coding||c.-1394T>A|||||30|,T|upstream_gene_variant|MODIFIER|E454_03G001460|E454_03G001460|transcript|E454_03G001460.3|protein_coding||c.-1394T>A|||||30|,T|upstream_gene_variant|MODIFIER|E454_03G001460|E454_03G001460|transcript|E454_03G001460.4|protein_coding||c.-1394T>A|||||30|,T|upstream_gene_variant|MODIFIER|E454_03G001460|E454_03G001460|transcript|E454_03G001460.5|protein_coding||c.-1394T>A|||||30|,T|upstream_gene_variant|MODIFIER|E454_03G001460|E454_03G001460|transcript|E454_03G001460.6|protein_coding||c.-1394T>A|||||30|,T|upstream_gene_variant|MODIFIER|E454_03G001460|E454_03G001460|transcript|E454_03G001460.7|protein_coding||c.-1394T>A|||||30|,T|intergenic_region|MODIFIER|E454_03G001460-E454_03G001470|E454_03G001460-E454_03G001470|intergenic_region|E454_03G001460-E454_03G001470|||n.1352228A>T||||||	E454_03G001460 IPR006823 Neutral/alkaline nonlysosomal ceramidase;IPR031329 Neutral/alkaline non-lysosomal ceramidase, N-terminal;IPR031331 Neutral/alkaline non-lysosomal ceramidase, C-terminal;IPR038445 Neutral ceramidase, C-terminal domain superfamily;	E454_03G001460
E454_chr03_1352354_C_T	E454_chr03	1352354	C	T	11	0	11	0/0	0	0	22	22	1/1	1	1	AF=0.6;AQ=52;AC=2;AN=4;ANN=T|upstream_gene_variant|MODIFIER|E454_03G001460|E454_03G001460|transcript|E454_03G001460.1|protein_coding||c.-1520G>A|||||156|,T|upstream_gene_variant|MODIFIER|E454_03G001460|E454_03G001460|transcript|E454_03G001460.2|protein_coding||c.-1520G>A|||||156|,T|upstream_gene_variant|MODIFIER|E454_03G001460|E454_03G001460|transcript|E454_03G001460.3|protein_coding||c.-1520G>A|||||156|,T|upstream_gene_variant|MODIFIER|E454_03G001460|E454_03G001460|transcript|E454_03G001460.4|protein_coding||c.-1520G>A|||||156|,T|upstream_gene_variant|MODIFIER|E454_03G001460|E454_03G001460|transcript|E454_03G001460.5|protein_coding||c.-1520G>A|||||156|,T|upstream_gene_variant|MODIFIER|E454_03G001460|E454_03G001460|transcript|E454_03G001460.6|protein_coding||c.-1520G>A|||||156|,T|upstream_gene_variant|MODIFIER|E454_03G001460|E454_03G001460|transcript|E454_03G001460.7|protein_coding||c.-1520G>A|||||156|,T|intergenic_region|MODIFIER|E454_03G001460-E454_03G001470|E454_03G001460-E454_03G001470|intergenic_region|E454_03G001460-E454_03G001470|||n.1352354C>T||||||	E454_03G001460 IPR006823 Neutral/alkaline nonlysosomal ceramidase;IPR031329 Neutral/alkaline non-lysosomal ceramidase, N-terminal;IPR031331 Neutral/alkaline non-lysosomal ceramidase, C-terminal;IPR038445 Neutral ceramidase, C-terminal domain superfamily;	E454_03G001460
E454_chr03_1352355_T_C	E454_chr03	1352355	T	C	11	0	11	0/0	0	0	22	22	1/1	1	1	AF=0.6;AQ=49;AC=2;AN=4;ANN=C|upstream_gene_variant|MODIFIER|E454_03G001460|E454_03G001460|transcript|E454_03G001460.1|protein_coding||c.-1521A>G|||||157|,C|upstream_gene_variant|MODIFIER|E454_03G001460|E454_03G001460|transcript|E454_03G001460.2|protein_coding||c.-1521A>G|||||157|,C|upstream_gene_variant|MODIFIER|E454_03G001460|E454_03G001460|transcript|E454_03G001460.3|protein_coding||c.-1521A>G|||||157|,C|upstream_gene_variant|MODIFIER|E454_03G001460|E454_03G001460|transcript|E454_03G001460.4|protein_coding||c.-1521A>G|||||157|,C|upstream_gene_variant|MODIFIER|E454_03G001460|E454_03G001460|transcript|E454_03G001460.5|protein_coding||c.-1521A>G|||||157|,C|upstream_gene_variant|MODIFIER|E454_03G001460|E454_03G001460|transcript|E454_03G001460.6|protein_coding||c.-1521A>G|||||157|,C|upstream_gene_variant|MODIFIER|E454_03G001460|E454_03G001460|transcript|E454_03G001460.7|protein_coding||c.-1521A>G|||||157|,C|intergenic_region|MODIFIER|E454_03G001460-E454_03G001470|E454_03G001460-E454_03G001470|intergenic_region|E454_03G001460-E454_03G001470|||n.1352355T>C||||||	E454_03G001460 IPR006823 Neutral/alkaline nonlysosomal ceramidase;IPR031329 Neutral/alkaline non-lysosomal ceramidase, N-terminal;IPR031331 Neutral/alkaline non-lysosomal ceramidase, C-terminal;IPR038445 Neutral ceramidase, C-terminal domain superfamily;	E454_03G001460
E454_chr03_1353013_T_TAA	E454_chr03	1353013	T	TAA	8	0	8	0/0	0	0	19	19	1/1	1	1	AF=0.5;AQ=37;AC=2;AN=4;ANN=TAA|upstream_gene_variant|MODIFIER|E454_03G001460|E454_03G001460|transcript|E454_03G001460.1|protein_coding||c.-2180_-2179insTT|||||816|,TAA|upstream_gene_variant|MODIFIER|E454_03G001460|E454_03G001460|transcript|E454_03G001460.2|protein_coding||c.-2180_-2179insTT|||||816|,TAA|upstream_gene_variant|MODIFIER|E454_03G001460|E454_03G001460|transcript|E454_03G001460.3|protein_coding||c.-2180_-2179insTT|||||816|,TAA|upstream_gene_variant|MODIFIER|E454_03G001460|E454_03G001460|transcript|E454_03G001460.4|protein_coding||c.-2180_-2179insTT|||||816|,TAA|upstream_gene_variant|MODIFIER|E454_03G001460|E454_03G001460|transcript|E454_03G001460.5|protein_coding||c.-2180_-2179insTT|||||816|,TAA|upstream_gene_variant|MODIFIER|E454_03G001460|E454_03G001460|transcript|E454_03G001460.6|protein_coding||c.-2180_-2179insTT|||||816|,TAA|upstream_gene_variant|MODIFIER|E454_03G001460|E454_03G001460|transcript|E454_03G001460.7|protein_coding||c.-2180_-2179insTT|||||816|,TAA|intergenic_region|MODIFIER|E454_03G001460-E454_03G001470|E454_03G001460-E454_03G001470|intergenic_region|E454_03G001460-E454_03G001470|||n.1353013_1353014insAA||||||	E454_03G001460 IPR006823 Neutral/alkaline nonlysosomal ceramidase;IPR031329 Neutral/alkaline non-lysosomal ceramidase, N-terminal;IPR031331 Neutral/alkaline non-lysosomal ceramidase, C-terminal;IPR038445 Neutral ceramidase, C-terminal domain superfamily;	E454_03G001460
E454_chr03_1353699_A_G	E454_chr03	1353699	A	G	20	0	20	0/0	0	0	18	18	1/1	1	1	AF=0.6;AQ=80;AC=2;AN=4;ANN=G|upstream_gene_variant|MODIFIER|E454_03G001460|E454_03G001460|transcript|E454_03G001460.1|protein_coding||c.-2865T>C|||||1501|,G|upstream_gene_variant|MODIFIER|E454_03G001460|E454_03G001460|transcript|E454_03G001460.2|protein_coding||c.-2865T>C|||||1501|,G|upstream_gene_variant|MODIFIER|E454_03G001460|E454_03G001460|transcript|E454_03G001460.3|protein_coding||c.-2865T>C|||||1501|,G|upstream_gene_variant|MODIFIER|E454_03G001460|E454_03G001460|transcript|E454_03G001460.4|protein_coding||c.-2865T>C|||||1501|,G|upstream_gene_variant|MODIFIER|E454_03G001460|E454_03G001460|transcript|E454_03G001460.5|protein_coding||c.-2865T>C|||||1501|,G|upstream_gene_variant|MODIFIER|E454_03G001460|E454_03G001460|transcript|E454_03G001460.6|protein_coding||c.-2865T>C|||||1501|,G|upstream_gene_variant|MODIFIER|E454_03G001460|E454_03G001460|transcript|E454_03G001460.7|protein_coding||c.-2865T>C|||||1501|,G|intergenic_region|MODIFIER|E454_03G001460-E454_03G001470|E454_03G001460-E454_03G001470|intergenic_region|E454_03G001460-E454_03G001470|||n.1353699A>G||||||	E454_03G001460 IPR006823 Neutral/alkaline nonlysosomal ceramidase;IPR031329 Neutral/alkaline non-lysosomal ceramidase, N-terminal;IPR031331 Neutral/alkaline non-lysosomal ceramidase, C-terminal;IPR038445 Neutral ceramidase, C-terminal domain superfamily;	E454_03G001460
E454_chr03_1353848_C_A	E454_chr03	1353848	C	A	21	0	21	0/0	0	0	8	8	1/1	1	1	AF=0.6;AQ=67;AC=2;AN=4;ANN=A|upstream_gene_variant|MODIFIER|E454_03G001460|E454_03G001460|transcript|E454_03G001460.1|protein_coding||c.-3014G>T|||||1650|,A|upstream_gene_variant|MODIFIER|E454_03G001460|E454_03G001460|transcript|E454_03G001460.2|protein_coding||c.-3014G>T|||||1650|,A|upstream_gene_variant|MODIFIER|E454_03G001460|E454_03G001460|transcript|E454_03G001460.3|protein_coding||c.-3014G>T|||||1650|,A|upstream_gene_variant|MODIFIER|E454_03G001460|E454_03G001460|transcript|E454_03G001460.4|protein_coding||c.-3014G>T|||||1650|,A|upstream_gene_variant|MODIFIER|E454_03G001460|E454_03G001460|transcript|E454_03G001460.5|protein_coding||c.-3014G>T|||||1650|,A|upstream_gene_variant|MODIFIER|E454_03G001460|E454_03G001460|transcript|E454_03G001460.6|protein_coding||c.-3014G>T|||||1650|,A|upstream_gene_variant|MODIFIER|E454_03G001460|E454_03G001460|transcript|E454_03G001460.7|protein_coding||c.-3014G>T|||||1650|,A|intergenic_region|MODIFIER|E454_03G001460-E454_03G001470|E454_03G001460-E454_03G001470|intergenic_region|E454_03G001460-E454_03G001470|||n.1353848C>A||||||	E454_03G001460 IPR006823 Neutral/alkaline nonlysosomal ceramidase;IPR031329 Neutral/alkaline non-lysosomal ceramidase, N-terminal;IPR031331 Neutral/alkaline non-lysosomal ceramidase, C-terminal;IPR038445 Neutral ceramidase, C-terminal domain superfamily;	E454_03G001460
E454_chr03_1353893_G_A	E454_chr03	1353893	G	A	19	0	19	0/0	0	0	11	11	1/1	1	1	AF=0.6;AQ=63;AC=2;AN=4;ANN=A|upstream_gene_variant|MODIFIER|E454_03G001460|E454_03G001460|transcript|E454_03G001460.1|protein_coding||c.-3059C>T|||||1695|,A|upstream_gene_variant|MODIFIER|E454_03G001460|E454_03G001460|transcript|E454_03G001460.2|protein_coding||c.-3059C>T|||||1695|,A|upstream_gene_variant|MODIFIER|E454_03G001460|E454_03G001460|transcript|E454_03G001460.3|protein_coding||c.-3059C>T|||||1695|,A|upstream_gene_variant|MODIFIER|E454_03G001460|E454_03G001460|transcript|E454_03G001460.4|protein_coding||c.-3059C>T|||||1695|,A|upstream_gene_variant|MODIFIER|E454_03G001460|E454_03G001460|transcript|E454_03G001460.5|protein_coding||c.-3059C>T|||||1695|,A|upstream_gene_variant|MODIFIER|E454_03G001460|E454_03G001460|transcript|E454_03G001460.6|protein_coding||c.-3059C>T|||||1695|,A|upstream_gene_variant|MODIFIER|E454_03G001460|E454_03G001460|transcript|E454_03G001460.7|protein_coding||c.-3059C>T|||||1695|,A|intergenic_region|MODIFIER|E454_03G001460-E454_03G001470|E454_03G001460-E454_03G001470|intergenic_region|E454_03G001460-E454_03G001470|||n.1353893G>A||||||	E454_03G001460 IPR006823 Neutral/alkaline nonlysosomal ceramidase;IPR031329 Neutral/alkaline non-lysosomal ceramidase, N-terminal;IPR031331 Neutral/alkaline non-lysosomal ceramidase, C-terminal;IPR038445 Neutral ceramidase, C-terminal domain superfamily;	E454_03G001460
E454_chr03_1354618_T_A	E454_chr03	1354618	T	A	11	0	11	0/0	0	0	22	22	1/1	1	1	AF=0.6;AQ=61;AC=2;AN=4;ANN=A|upstream_gene_variant|MODIFIER|E454_03G001460|E454_03G001460|transcript|E454_03G001460.1|protein_coding||c.-3784A>T|||||2420|,A|upstream_gene_variant|MODIFIER|E454_03G001460|E454_03G001460|transcript|E454_03G001460.2|protein_coding||c.-3784A>T|||||2420|,A|upstream_gene_variant|MODIFIER|E454_03G001460|E454_03G001460|transcript|E454_03G001460.3|protein_coding||c.-3784A>T|||||2420|,A|upstream_gene_variant|MODIFIER|E454_03G001460|E454_03G001460|transcript|E454_03G001460.4|protein_coding||c.-3784A>T|||||2420|,A|upstream_gene_variant|MODIFIER|E454_03G001460|E454_03G001460|transcript|E454_03G001460.5|protein_coding||c.-3784A>T|||||2420|,A|upstream_gene_variant|MODIFIER|E454_03G001460|E454_03G001460|transcript|E454_03G001460.6|protein_coding||c.-3784A>T|||||2420|,A|upstream_gene_variant|MODIFIER|E454_03G001460|E454_03G001460|transcript|E454_03G001460.7|protein_coding||c.-3784A>T|||||2420|,A|intergenic_region|MODIFIER|E454_03G001460-E454_03G001470|E454_03G001460-E454_03G001470|intergenic_region|E454_03G001460-E454_03G001470|||n.1354618T>A||||||	E454_03G001460 IPR006823 Neutral/alkaline nonlysosomal ceramidase;IPR031329 Neutral/alkaline non-lysosomal ceramidase, N-terminal;IPR031331 Neutral/alkaline non-lysosomal ceramidase, C-terminal;IPR038445 Neutral ceramidase, C-terminal domain superfamily;	E454_03G001460
E454_chr03_1354651_G_A	E454_chr03	1354651	G	A	11	0	11	0/0	0	0	21	21	1/1	1	1	AF=0.6;AQ=62;AC=2;AN=4;ANN=A|upstream_gene_variant|MODIFIER|E454_03G001460|E454_03G001460|transcript|E454_03G001460.1|protein_coding||c.-3817C>T|||||2453|,A|upstream_gene_variant|MODIFIER|E454_03G001460|E454_03G001460|transcript|E454_03G001460.2|protein_coding||c.-3817C>T|||||2453|,A|upstream_gene_variant|MODIFIER|E454_03G001460|E454_03G001460|transcript|E454_03G001460.3|protein_coding||c.-3817C>T|||||2453|,A|upstream_gene_variant|MODIFIER|E454_03G001460|E454_03G001460|transcript|E454_03G001460.4|protein_coding||c.-3817C>T|||||2453|,A|upstream_gene_variant|MODIFIER|E454_03G001460|E454_03G001460|transcript|E454_03G001460.5|protein_coding||c.-3817C>T|||||2453|,A|upstream_gene_variant|MODIFIER|E454_03G001460|E454_03G001460|transcript|E454_03G001460.6|protein_coding||c.-3817C>T|||||2453|,A|upstream_gene_variant|MODIFIER|E454_03G001460|E454_03G001460|transcript|E454_03G001460.7|protein_coding||c.-3817C>T|||||2453|,A|intergenic_region|MODIFIER|E454_03G001460-E454_03G001470|E454_03G001460-E454_03G001470|intergenic_region|E454_03G001460-E454_03G001470|||n.1354651G>A||||||	E454_03G001460 IPR006823 Neutral/alkaline nonlysosomal ceramidase;IPR031329 Neutral/alkaline non-lysosomal ceramidase, N-terminal;IPR031331 Neutral/alkaline non-lysosomal ceramidase, C-terminal;IPR038445 Neutral ceramidase, C-terminal domain superfamily;	E454_03G001460
E454_chr03_1357462_T_C	E454_chr03	1357462	T	C	16	0	16	0/0	0	0	16	16	1/1	1	1	AF=0.6;AQ=67;AC=2;AN=4;ANN=C|intergenic_region|MODIFIER|E454_03G001460-E454_03G001470|E454_03G001460-E454_03G001470|intergenic_region|E454_03G001460-E454_03G001470|||n.1357462T>C||||||	E454_03G001470 IPR006447 Myb domain, plants;IPR009057 Homeobox-like domain superfamily;IPR017930 Myb domain;IPR044848 PHR1-like;	E454_03G001470
E454_chr03_1357672_C_CT	E454_chr03	1357672	C	CT	14	0	14	0/0	0	0	21	21	1/1	1	1	AF=0.6;AQ=51;AC=2;AN=4;ANN=CT|upstream_gene_variant|MODIFIER|E454_03G001470|E454_03G001470|transcript|E454_03G001470.1|protein_coding||c.-6624_-6623insT|||||4917|,CT|intergenic_region|MODIFIER|E454_03G001460-E454_03G001470|E454_03G001460-E454_03G001470|intergenic_region|E454_03G001460-E454_03G001470|||n.1357672_1357673insT||||||	E454_03G001470 IPR006447 Myb domain, plants;IPR009057 Homeobox-like domain superfamily;IPR017930 Myb domain;IPR044848 PHR1-like;	E454_03G001470
E454_chr03_1358634_CTAT_C	E454_chr03	1358634	CTAT	C	16	0	16	0/0	0	0	20	20	1/1	1	1	AF=0.6;AQ=56;AC=2;AN=4;ANN=C|upstream_gene_variant|MODIFIER|E454_03G001470|E454_03G001470|transcript|E454_03G001470.1|protein_coding||c.-5661_-5659delTAT|||||3955|,C|intergenic_region|MODIFIER|E454_03G001460-E454_03G001470|E454_03G001460-E454_03G001470|intergenic_region|E454_03G001460-E454_03G001470|||n.1358635_1358637delTAT||||||	E454_03G001470 IPR006447 Myb domain, plants;IPR009057 Homeobox-like domain superfamily;IPR017930 Myb domain;IPR044848 PHR1-like;	E454_03G001470
E454_chr03_1363372_C_T	E454_chr03	1363372	C	T	17	0	17	0/0	0	0	23	23	1/1	1	1	AF=0.6;AQ=23;AC=2;AN=4;ANN=T|intron_variant|MODIFIER|E454_03G001470|E454_03G001470|transcript|E454_03G001470.1|protein_coding|1/6|c.-30+627C>T||||||	E454_03G001470 IPR006447 Myb domain, plants;IPR009057 Homeobox-like domain superfamily;IPR017930 Myb domain;IPR044848 PHR1-like;	E454_03G001470
E454_chr03_1363693_G_T	E454_chr03	1363693	G	T	11	0	11	0/0	0	0	20	20	1/1	1	1	AF=0.6;AQ=32;AC=2;AN=4;ANN=T|intron_variant|MODIFIER|E454_03G001470|E454_03G001470|transcript|E454_03G001470.1|protein_coding|1/6|c.-29-574G>T||||||	E454_03G001470 IPR006447 Myb domain, plants;IPR009057 Homeobox-like domain superfamily;IPR017930 Myb domain;IPR044848 PHR1-like;	E454_03G001470
E454_chr03_1363714_A_G	E454_chr03	1363714	A	G	11	0	11	0/0	0	0	19	19	1/1	1	1	AF=0.6;AQ=31;AC=2;AN=4;ANN=G|intron_variant|MODIFIER|E454_03G001470|E454_03G001470|transcript|E454_03G001470.1|protein_coding|1/6|c.-29-553A>G||||||	E454_03G001470 IPR006447 Myb domain, plants;IPR009057 Homeobox-like domain superfamily;IPR017930 Myb domain;IPR044848 PHR1-like;	E454_03G001470
E454_chr03_1363737_G_A	E454_chr03	1363737	G	A	12	0	12	0/0	0	0	22	22	1/1	1	1	AF=0.6;AQ=25;AC=2;AN=4;ANN=A|intron_variant|MODIFIER|E454_03G001470|E454_03G001470|transcript|E454_03G001470.1|protein_coding|1/6|c.-29-530G>A||||||	E454_03G001470 IPR006447 Myb domain, plants;IPR009057 Homeobox-like domain superfamily;IPR017930 Myb domain;IPR044848 PHR1-like;	E454_03G001470
E454_chr03_1364714_C_T	E454_chr03	1364714	C	T	16	0	16	0/0	0	0	31	31	1/1	1	1	AF=0.6;AQ=65;AC=2;AN=4;ANN=T|intron_variant|MODIFIER|E454_03G001470|E454_03G001470|transcript|E454_03G001470.1|protein_coding|2/6|c.245-111C>T||||||	E454_03G001470 IPR006447 Myb domain, plants;IPR009057 Homeobox-like domain superfamily;IPR017930 Myb domain;IPR044848 PHR1-like;	E454_03G001470
E454_chr03_1366551_G_T	E454_chr03	1366551	G	T	15	0	15	0/0	0	0	21	21	1/1	1	1	AF=0.6;AQ=54;AC=2;AN=4;ANN=T|intron_variant|MODIFIER|E454_03G001470|E454_03G001470|transcript|E454_03G001470.1|protein_coding|6/6|c.756+223G>T||||||	E454_03G001470 IPR006447 Myb domain, plants;IPR009057 Homeobox-like domain superfamily;IPR017930 Myb domain;IPR044848 PHR1-like;	E454_03G001470
E454_chr03_1366552_G_A	E454_chr03	1366552	G	A	15	0	15	0/0	0	0	21	21	1/1	1	1	AF=0.6;AQ=52;AC=2;AN=4;ANN=A|intron_variant|MODIFIER|E454_03G001470|E454_03G001470|transcript|E454_03G001470.1|protein_coding|6/6|c.756+224G>A||||||	E454_03G001470 IPR006447 Myb domain, plants;IPR009057 Homeobox-like domain superfamily;IPR017930 Myb domain;IPR044848 PHR1-like;	E454_03G001470
E454_chr03_1366566_C_G	E454_chr03	1366566	C	G	14	0	14	0/0	0	0	19	19	1/1	1	1	AF=0.6;AQ=49;AC=2;AN=4;ANN=G|intron_variant|MODIFIER|E454_03G001470|E454_03G001470|transcript|E454_03G001470.1|protein_coding|6/6|c.756+238C>G||||||	E454_03G001470 IPR006447 Myb domain, plants;IPR009057 Homeobox-like domain superfamily;IPR017930 Myb domain;IPR044848 PHR1-like;	E454_03G001470
E454_chr03_1366596_T_C	E454_chr03	1366596	T	C	13	0	13	0/0	0	0	17	17	1/1	1	1	AF=0.6;AQ=35;AC=2;AN=4;ANN=C|intron_variant|MODIFIER|E454_03G001470|E454_03G001470|transcript|E454_03G001470.1|protein_coding|6/6|c.756+268T>C||||||	E454_03G001470 IPR006447 Myb domain, plants;IPR009057 Homeobox-like domain superfamily;IPR017930 Myb domain;IPR044848 PHR1-like;	E454_03G001470
E454_chr03_1366620_G_A	E454_chr03	1366620	G	A	12	0	12	0/0	0	0	13	13	1/1	1	1	AF=0.6;AQ=26;AC=2;AN=4;ANN=A|intron_variant|MODIFIER|E454_03G001470|E454_03G001470|transcript|E454_03G001470.1|protein_coding|6/6|c.756+292G>A||||||	E454_03G001470 IPR006447 Myb domain, plants;IPR009057 Homeobox-like domain superfamily;IPR017930 Myb domain;IPR044848 PHR1-like;	E454_03G001470
E454_chr03_1368116_A_G	E454_chr03	1368116	A	G	17	0	17	0/0	0	0	13	13	1/1	1	1	AF=0.6;AQ=76;AC=2;AN=4;ANN=G|upstream_gene_variant|MODIFIER|E454_03G001480|E454_03G001480|transcript|E454_03G001480.1|protein_coding||c.-3570A>G|||||3543|,G|downstream_gene_variant|MODIFIER|E454_03G001470|E454_03G001470|transcript|E454_03G001470.1|protein_coding||c.*754A>G|||||462|,G|intergenic_region|MODIFIER|E454_03G001470-E454_03G001480|E454_03G001470-E454_03G001480|intergenic_region|E454_03G001470-E454_03G001480|||n.1368116A>G||||||	E454_03G001480 IPR025322 PADRE domain;	E454_03G001480
E454_chr03_1369787_T_A	E454_chr03	1369787	T	A	12	0	12	0/0	0	0	13	13	1/1	1	1	AF=0.6;AQ=60;AC=2;AN=4;ANN=A|upstream_gene_variant|MODIFIER|E454_03G001480|E454_03G001480|transcript|E454_03G001480.1|protein_coding||c.-1899T>A|||||1872|,A|downstream_gene_variant|MODIFIER|E454_03G001470|E454_03G001470|transcript|E454_03G001470.1|protein_coding||c.*2425T>A|||||2133|,A|intergenic_region|MODIFIER|E454_03G001470-E454_03G001480|E454_03G001470-E454_03G001480|intergenic_region|E454_03G001470-E454_03G001480|||n.1369787T>A||||||	E454_03G001480 IPR025322 PADRE domain;	E454_03G001480
E454_chr03_1369822_T_C	E454_chr03	1369822	T	C	13	0	13	0/0	0	0	17	17	1/1	1	1	AF=0.6;AQ=60;AC=2;AN=4;ANN=C|upstream_gene_variant|MODIFIER|E454_03G001480|E454_03G001480|transcript|E454_03G001480.1|protein_coding||c.-1864T>C|||||1837|,C|downstream_gene_variant|MODIFIER|E454_03G001470|E454_03G001470|transcript|E454_03G001470.1|protein_coding||c.*2460T>C|||||2168|,C|intergenic_region|MODIFIER|E454_03G001470-E454_03G001480|E454_03G001470-E454_03G001480|intergenic_region|E454_03G001470-E454_03G001480|||n.1369822T>C||||||	E454_03G001480 IPR025322 PADRE domain;	E454_03G001480
E454_chr03_1369992_A_G	E454_chr03	1369992	A	G	10	0	10	0/0	0	0	7	7	1/1	1	1	AF=0.6;AQ=67;AC=2;AN=4;ANN=G|upstream_gene_variant|MODIFIER|E454_03G001480|E454_03G001480|transcript|E454_03G001480.1|protein_coding||c.-1694A>G|||||1667|,G|downstream_gene_variant|MODIFIER|E454_03G001470|E454_03G001470|transcript|E454_03G001470.1|protein_coding||c.*2630A>G|||||2338|,G|intergenic_region|MODIFIER|E454_03G001470-E454_03G001480|E454_03G001470-E454_03G001480|intergenic_region|E454_03G001470-E454_03G001480|||n.1369992A>G||||||	E454_03G001480 IPR025322 PADRE domain;	E454_03G001480
E454_chr03_1371672_C_A	E454_chr03	1371672	C	A	18	0	18	0/0	0	0	6	6	1/1	1	1	AF=0.6;AQ=67;AC=2;AN=4;ANN=A|5_prime_UTR_variant|MODIFIER|E454_03G001480|E454_03G001480|transcript|E454_03G001480.1|protein_coding|1/1|c.-14C>A|||||14|,A|downstream_gene_variant|MODIFIER|E454_03G001470|E454_03G001470|transcript|E454_03G001470.1|protein_coding||c.*4310C>A|||||4018|	E454_03G001480 IPR025322 PADRE domain;	E454_03G001480
E454_chr03_1382999_C_A	E454_chr03	1382999	C	A	17	0	17	0/0	0	0	18	18	1/1	1	1	AF=0.6;AQ=76;AC=2;AN=4;ANN=A|3_prime_UTR_variant|MODIFIER|E454_03G001500|E454_03G001500|transcript|E454_03G001500.1|protein_coding|4/4|c.*230G>T|||||407|WARNING_TRANSCRIPT_INCOMPLETE,A|upstream_gene_variant|MODIFIER|E454_03G001490|E454_03G001490|transcript|E454_03G001490.1|protein_coding||c.-1683G>T|||||1621|,A|downstream_gene_variant|MODIFIER|E454_03G001510|E454_03G001510|transcript|E454_03G001510.1|protein_coding||c.*11C>A|||||11|	E454_03G001500 IPR000812 Transcription factor TFIIB;IPR013150 Transcription factor TFIIB, cyclin-like domain;IPR036915 Cyclin-like superfamily;	E454_03G001500
E454_chr03_1394973_A_T	E454_chr03	1394973	A	T	8	0	8	0/0	0	0	9	9	1/1	1	1	AF=0.6;AQ=44;AC=2;AN=4;ANN=T|upstream_gene_variant|MODIFIER|E454_03G001530|E454_03G001530|transcript|E454_03G001530.1|protein_coding||c.-2142T>A|||||2142|WARNING_TRANSCRIPT_MULTIPLE_STOP_CODONS,T|downstream_gene_variant|MODIFIER|E454_03G001520|E454_03G001520|transcript|E454_03G001520.1|protein_coding||c.*4750A>T|||||4750|WARNING_TRANSCRIPT_MULTIPLE_STOP_CODONS,T|intergenic_region|MODIFIER|E454_03G001530-E454_03G001540|E454_03G001530-E454_03G001540|intergenic_region|E454_03G001530-E454_03G001540|||n.1394973A>T||||||	E454_03G001530 IPR000169 Cysteine peptidase, cysteine active site;IPR000668 Peptidase C1A, papain C-terminal;IPR013201 Cathepsin propeptide inhibitor domain (I29);IPR025660 Cysteine peptidase, histidine active site;IPR025661 Cysteine peptidase, asparagine active site;IPR038765 Papain-like cysteine peptidase superfamily;IPR039417 Papain-like cysteine endopeptidase;	E454_03G001530
E454_chr03_1395069_G_A	E454_chr03	1395069	G	A	17	0	17	0/0	0	0	14	14	1/1	1	1	AF=0.6;AQ=56;AC=2;AN=4;ANN=A|upstream_gene_variant|MODIFIER|E454_03G001530|E454_03G001530|transcript|E454_03G001530.1|protein_coding||c.-2238C>T|||||2238|WARNING_TRANSCRIPT_MULTIPLE_STOP_CODONS,A|downstream_gene_variant|MODIFIER|E454_03G001520|E454_03G001520|transcript|E454_03G001520.1|protein_coding||c.*4846G>A|||||4846|WARNING_TRANSCRIPT_MULTIPLE_STOP_CODONS,A|intergenic_region|MODIFIER|E454_03G001530-E454_03G001540|E454_03G001530-E454_03G001540|intergenic_region|E454_03G001530-E454_03G001540|||n.1395069G>A||||||	E454_03G001530 IPR000169 Cysteine peptidase, cysteine active site;IPR000668 Peptidase C1A, papain C-terminal;IPR013201 Cathepsin propeptide inhibitor domain (I29);IPR025660 Cysteine peptidase, histidine active site;IPR025661 Cysteine peptidase, asparagine active site;IPR038765 Papain-like cysteine peptidase superfamily;IPR039417 Papain-like cysteine endopeptidase;	E454_03G001530
E454_chr03_1398784_A_G	E454_chr03	1398784	A	G	20	0	20	0/0	0	0	25	25	1/1	1	1	AF=0.6;AQ=55;AC=2;AN=4;ANN=G|upstream_gene_variant|MODIFIER|E454_03G001540|E454_03G001540|transcript|E454_03G001540.1|protein_coding||c.-3929A>G|||||3625|,G|intergenic_region|MODIFIER|E454_03G001530-E454_03G001540|E454_03G001530-E454_03G001540|intergenic_region|E454_03G001530-E454_03G001540|||n.1398784A>G||||||	E454_03G001540 IPR025846 Trichome birefringence-like, N-terminal domain;IPR026057 PC-Esterase;IPR029962 Trichome birefringence-like family;	E454_03G001540
E454_chr03_1399992_T_A	E454_chr03	1399992	T	A	12	0	12	0/0	0	0	25	25	1/1	1	1	AF=0.6;AQ=56;AC=2;AN=4;ANN=A|upstream_gene_variant|MODIFIER|E454_03G001540|E454_03G001540|transcript|E454_03G001540.1|protein_coding||c.-2721T>A|||||2417|,A|intergenic_region|MODIFIER|E454_03G001530-E454_03G001540|E454_03G001530-E454_03G001540|intergenic_region|E454_03G001530-E454_03G001540|||n.1399992T>A||||||	E454_03G001540 IPR025846 Trichome birefringence-like, N-terminal domain;IPR026057 PC-Esterase;IPR029962 Trichome birefringence-like family;	E454_03G001540
E454_chr03_1402200_TA_T	E454_chr03	1402200	TA	T	13	0	13	0/0	0	0	7	7	1/1	1	1	AF=0.6;AQ=29;AC=2;AN=4;ANN=T|upstream_gene_variant|MODIFIER|E454_03G001540|E454_03G001540|transcript|E454_03G001540.1|protein_coding||c.-512delA|||||208|,T|intergenic_region|MODIFIER|E454_03G001530-E454_03G001540|E454_03G001530-E454_03G001540|intergenic_region|E454_03G001530-E454_03G001540|||n.1402201delA||||||	E454_03G001540 IPR025846 Trichome birefringence-like, N-terminal domain;IPR026057 PC-Esterase;IPR029962 Trichome birefringence-like family;	E454_03G001540
E454_chr03_1402215_TA_T	E454_chr03	1402215	TA	T	15	0	15	0/0	0	0	7	7	1/1	1	1	AF=0.6;AQ=26;AC=2;AN=4;ANN=T|upstream_gene_variant|MODIFIER|E454_03G001540|E454_03G001540|transcript|E454_03G001540.1|protein_coding||c.-497delA|||||193|,T|intergenic_region|MODIFIER|E454_03G001530-E454_03G001540|E454_03G001530-E454_03G001540|intergenic_region|E454_03G001530-E454_03G001540|||n.1402216delA||||||	E454_03G001540 IPR025846 Trichome birefringence-like, N-terminal domain;IPR026057 PC-Esterase;IPR029962 Trichome birefringence-like family;	E454_03G001540
E454_chr03_1409722_A_T	E454_chr03	1409722	A	T	8	0	8	0/0	0	0	14	14	1/1	1	1	AF=0.6;AQ=58;AC=2;AN=4;ANN=T|upstream_gene_variant|MODIFIER|E454_03G001550|E454_03G001550|transcript|E454_03G001550.1|protein_coding||c.-1057A>T|||||1057|,T|downstream_gene_variant|MODIFIER|E454_03G001540|E454_03G001540|transcript|E454_03G001540.1|protein_coding||c.*1635A>T|||||1509|,T|downstream_gene_variant|MODIFIER|E454_03G001560|E454_03G001560|transcript|E454_03G001560.1|protein_coding||c.*3238T>A|||||3018|,T|intergenic_region|MODIFIER|E454_03G001540-E454_03G001550|E454_03G001540-E454_03G001550|intergenic_region|E454_03G001540-E454_03G001550|||n.1409722A>T||||||	No	No
E454_chr03_1409782_T_C	E454_chr03	1409782	T	C	9	0	9	0/0	0	0	11	11	1/1	1	1	AF=0.6;AQ=57;AC=2;AN=4;ANN=C|upstream_gene_variant|MODIFIER|E454_03G001550|E454_03G001550|transcript|E454_03G001550.1|protein_coding||c.-997T>C|||||997|,C|downstream_gene_variant|MODIFIER|E454_03G001540|E454_03G001540|transcript|E454_03G001540.1|protein_coding||c.*1695T>C|||||1569|,C|downstream_gene_variant|MODIFIER|E454_03G001560|E454_03G001560|transcript|E454_03G001560.1|protein_coding||c.*3178A>G|||||2958|,C|intergenic_region|MODIFIER|E454_03G001540-E454_03G001550|E454_03G001540-E454_03G001550|intergenic_region|E454_03G001540-E454_03G001550|||n.1409782T>C||||||	No	No
E454_chr03_1409805_G_A	E454_chr03	1409805	G	A	9	0	9	0/0	0	0	13	13	1/1	1	1	AF=0.6;AQ=53;AC=2;AN=4;ANN=A|upstream_gene_variant|MODIFIER|E454_03G001550|E454_03G001550|transcript|E454_03G001550.1|protein_coding||c.-974G>A|||||974|,A|downstream_gene_variant|MODIFIER|E454_03G001540|E454_03G001540|transcript|E454_03G001540.1|protein_coding||c.*1718G>A|||||1592|,A|downstream_gene_variant|MODIFIER|E454_03G001560|E454_03G001560|transcript|E454_03G001560.1|protein_coding||c.*3155C>T|||||2935|,A|intergenic_region|MODIFIER|E454_03G001540-E454_03G001550|E454_03G001540-E454_03G001550|intergenic_region|E454_03G001540-E454_03G001550|||n.1409805G>A||||||	No	No
E454_chr03_1409936_A_C	E454_chr03	1409936	A	C	13	0	13	0/0	0	0	19	19	1/1	1	1	AF=0.6;AQ=69;AC=2;AN=4;ANN=C|upstream_gene_variant|MODIFIER|E454_03G001550|E454_03G001550|transcript|E454_03G001550.1|protein_coding||c.-843A>C|||||843|,C|downstream_gene_variant|MODIFIER|E454_03G001540|E454_03G001540|transcript|E454_03G001540.1|protein_coding||c.*1849A>C|||||1723|,C|downstream_gene_variant|MODIFIER|E454_03G001560|E454_03G001560|transcript|E454_03G001560.1|protein_coding||c.*3024T>G|||||2804|,C|intergenic_region|MODIFIER|E454_03G001540-E454_03G001550|E454_03G001540-E454_03G001550|intergenic_region|E454_03G001540-E454_03G001550|||n.1409936A>C||||||	No	No
E454_chr03_1409973_C_T	E454_chr03	1409973	C	T	12	0	12	0/0	0	0	22	22	1/1	1	1	AF=0.6;AQ=64;AC=2;AN=4;ANN=T|upstream_gene_variant|MODIFIER|E454_03G001550|E454_03G001550|transcript|E454_03G001550.1|protein_coding||c.-806C>T|||||806|,T|downstream_gene_variant|MODIFIER|E454_03G001540|E454_03G001540|transcript|E454_03G001540.1|protein_coding||c.*1886C>T|||||1760|,T|downstream_gene_variant|MODIFIER|E454_03G001560|E454_03G001560|transcript|E454_03G001560.1|protein_coding||c.*2987G>A|||||2767|,T|intergenic_region|MODIFIER|E454_03G001540-E454_03G001550|E454_03G001540-E454_03G001550|intergenic_region|E454_03G001540-E454_03G001550|||n.1409973C>T||||||	No	No
E454_chr03_1410191_A_G	E454_chr03	1410191	A	G	9	0	9	0/0	0	0	17	17	1/1	1	1	AF=0.6;AQ=99;AC=2;AN=4;ANN=G|upstream_gene_variant|MODIFIER|E454_03G001550|E454_03G001550|transcript|E454_03G001550.1|protein_coding||c.-588A>G|||||588|,G|downstream_gene_variant|MODIFIER|E454_03G001540|E454_03G001540|transcript|E454_03G001540.1|protein_coding||c.*2104A>G|||||1978|,G|downstream_gene_variant|MODIFIER|E454_03G001560|E454_03G001560|transcript|E454_03G001560.1|protein_coding||c.*2769T>C|||||2549|,G|intergenic_region|MODIFIER|E454_03G001540-E454_03G001550|E454_03G001540-E454_03G001550|intergenic_region|E454_03G001540-E454_03G001550|||n.1410191A>G||||||	No	No
E454_chr03_1417365_A_T	E454_chr03	1417365	A	T	21	0	21	0/0	0	0	21	21	1/1	1	1	AF=0.6;AQ=36;AC=2;AN=4;ANN=T|upstream_gene_variant|MODIFIER|E454_03G001560|E454_03G001560|transcript|E454_03G001560.1|protein_coding||c.-94T>A|||||27|,T|downstream_gene_variant|MODIFIER|E454_03G001550|E454_03G001550|transcript|E454_03G001550.1|protein_coding||c.*4907A>T|||||4907|,T|downstream_gene_variant|MODIFIER|E454_03G001570|E454_03G001570|transcript|E454_03G001570.1|protein_coding||c.*2964T>A|||||2700|,T|intergenic_region|MODIFIER|E454_03G001560-E454_03G001570|E454_03G001560-E454_03G001570|intergenic_region|E454_03G001560-E454_03G001570|||n.1417365A>T||||||	E454_03G001560 IPR001087 GDSL lipase/esterase;IPR035669 GDSL lipase/esterase-like, plant;IPR036514 SGNH hydrolase superfamily;	E454_03G001560
E454_chr03_1417367_A_T	E454_chr03	1417367	A	T	21	0	21	0/0	0	0	21	21	1/1	1	1	AF=0.6;AQ=34;AC=2;AN=4;ANN=T|upstream_gene_variant|MODIFIER|E454_03G001560|E454_03G001560|transcript|E454_03G001560.1|protein_coding||c.-96T>A|||||29|,T|downstream_gene_variant|MODIFIER|E454_03G001550|E454_03G001550|transcript|E454_03G001550.1|protein_coding||c.*4909A>T|||||4909|,T|downstream_gene_variant|MODIFIER|E454_03G001570|E454_03G001570|transcript|E454_03G001570.1|protein_coding||c.*2962T>A|||||2698|,T|intergenic_region|MODIFIER|E454_03G001560-E454_03G001570|E454_03G001560-E454_03G001570|intergenic_region|E454_03G001560-E454_03G001570|||n.1417367A>T||||||	E454_03G001560 IPR001087 GDSL lipase/esterase;IPR035669 GDSL lipase/esterase-like, plant;IPR036514 SGNH hydrolase superfamily;	E454_03G001560
E454_chr03_1417384_G_A	E454_chr03	1417384	G	A	21	0	21	0/0	0	0	20	20	1/1	1	1	AF=0.6;AQ=28;AC=2;AN=4;ANN=A|upstream_gene_variant|MODIFIER|E454_03G001560|E454_03G001560|transcript|E454_03G001560.1|protein_coding||c.-113C>T|||||46|,A|downstream_gene_variant|MODIFIER|E454_03G001550|E454_03G001550|transcript|E454_03G001550.1|protein_coding||c.*4926G>A|||||4926|,A|downstream_gene_variant|MODIFIER|E454_03G001570|E454_03G001570|transcript|E454_03G001570.1|protein_coding||c.*2945C>T|||||2681|,A|intergenic_region|MODIFIER|E454_03G001560-E454_03G001570|E454_03G001560-E454_03G001570|intergenic_region|E454_03G001560-E454_03G001570|||n.1417384G>A||||||	E454_03G001560 IPR001087 GDSL lipase/esterase;IPR035669 GDSL lipase/esterase-like, plant;IPR036514 SGNH hydrolase superfamily;	E454_03G001560
E454_chr03_1421509_G_A	E454_chr03	1421509	G	A	11	0	11	0/0	0	0	13	13	1/1	1	1	AF=0.6;AQ=46;AC=2;AN=4;ANN=A|upstream_gene_variant|MODIFIER|E454_03G001560|E454_03G001560|transcript|E454_03G001560.1|protein_coding||c.-4238C>T|||||4171|,A|intron_variant|MODIFIER|E454_03G001570|E454_03G001570|transcript|E454_03G001570.1|protein_coding|3/4|c.631-91C>T||||||	E454_03G001560 IPR001087 GDSL lipase/esterase;IPR035669 GDSL lipase/esterase-like, plant;IPR036514 SGNH hydrolase superfamily;	E454_03G001560
E454_chr03_1422571_A_T	E454_chr03	1422571	A	T	16	0	16	0/0	0	0	14	14	1/1	1	1	AF=0.6;AQ=53;AC=2;AN=4;ANN=T|intron_variant|MODIFIER|E454_03G001570|E454_03G001570|transcript|E454_03G001570.1|protein_coding|2/4|c.482-193T>A||||||	E454_03G001570 IPR001087 GDSL lipase/esterase;IPR035669 GDSL lipase/esterase-like, plant;IPR036514 SGNH hydrolase superfamily;	E454_03G001570
E454_chr03_1424079_T_A	E454_chr03	1424079	T	A	16	0	16	0/0	0	0	12	12	1/1	1	1	AF=0.6;AQ=38;AC=2;AN=4;ANN=A|intron_variant|MODIFIER|E454_03G001570|E454_03G001570|transcript|E454_03G001570.1|protein_coding|2/4|c.481+515A>T||||||	E454_03G001570 IPR001087 GDSL lipase/esterase;IPR035669 GDSL lipase/esterase-like, plant;IPR036514 SGNH hydrolase superfamily;	E454_03G001570
E454_chr03_1425080_C_T	E454_chr03	1425080	C	T	20	0	20	0/0	0	0	14	14	1/1	1	1	AF=0.6;AQ=40;AC=2;AN=4;ANN=T|intron_variant|MODIFIER|E454_03G001570|E454_03G001570|transcript|E454_03G001570.1|protein_coding|1/4|c.250+151G>A||||||	E454_03G001570 IPR001087 GDSL lipase/esterase;IPR035669 GDSL lipase/esterase-like, plant;IPR036514 SGNH hydrolase superfamily;	E454_03G001570
E454_chr03_1428725_C_T	E454_chr03	1428725	C	T	10	0	10	0/0	0	0	11	11	1/1	1	1	AF=0.6;AQ=55;AC=2;AN=4;ANN=T|upstream_gene_variant|MODIFIER|E454_03G001570|E454_03G001570|transcript|E454_03G001570.1|protein_coding||c.-3245G>A|||||3123|,T|intergenic_region|MODIFIER|E454_03G001570-E454_03G001580|E454_03G001570-E454_03G001580|intergenic_region|E454_03G001570-E454_03G001580|||n.1428725C>T||||||	E454_03G001570 IPR001087 GDSL lipase/esterase;IPR035669 GDSL lipase/esterase-like, plant;IPR036514 SGNH hydrolase superfamily;	E454_03G001570
E454_chr03_1430226_ATGATATATATCTC_A	E454_chr03	1430226	ATGATATATATCTC	A	10	0	10	0/0	0	0	10	10	1/1	1	1	AF=0.6;AQ=15;AC=2;AN=4;ANN=A|upstream_gene_variant|MODIFIER|E454_03G001570|E454_03G001570|transcript|E454_03G001570.1|protein_coding||c.-4759_-4747delGAGATATATATCA|||||4625|,A|intergenic_region|MODIFIER|E454_03G001570-E454_03G001580|E454_03G001570-E454_03G001580|intergenic_region|E454_03G001570-E454_03G001580|||n.1430227_1430239delTGATATATATCTC||||||	E454_03G001570 IPR001087 GDSL lipase/esterase;IPR035669 GDSL lipase/esterase-like, plant;IPR036514 SGNH hydrolase superfamily;	E454_03G001570
E454_chr03_1431559_A_T	E454_chr03	1431559	A	T	14	0	14	0/0	0	0	31	31	1/1	1	1	AF=0.6;AQ=28;AC=2;AN=4;ANN=T|intergenic_region|MODIFIER|E454_03G001570-E454_03G001580|E454_03G001570-E454_03G001580|intergenic_region|E454_03G001570-E454_03G001580|||n.1431559A>T||||||	E454_03G001580 IPR002048 EF-hand domain;IPR004837 Sodium/calcium exchanger membrane region;IPR011992 EF-hand domain pair;IPR018247 EF-Hand 1, calcium-binding site;	E454_03G001580
E454_chr03_1431562_A_T	E454_chr03	1431562	A	T	14	0	14	0/0	0	0	32	32	1/1	1	1	AF=0.6;AQ=22;AC=2;AN=4;ANN=T|intergenic_region|MODIFIER|E454_03G001570-E454_03G001580|E454_03G001570-E454_03G001580|intergenic_region|E454_03G001570-E454_03G001580|||n.1431562A>T||||||	E454_03G001580 IPR002048 EF-hand domain;IPR004837 Sodium/calcium exchanger membrane region;IPR011992 EF-hand domain pair;IPR018247 EF-Hand 1, calcium-binding site;	E454_03G001580
E454_chr03_1432067_A_T	E454_chr03	1432067	A	T	13	0	13	0/0	0	0	17	17	1/1	1	1	AF=0.6;AQ=19;AC=2;AN=4;ANN=T|intergenic_region|MODIFIER|E454_03G001570-E454_03G001580|E454_03G001570-E454_03G001580|intergenic_region|E454_03G001570-E454_03G001580|||n.1432067A>T||||||	E454_03G001580 IPR002048 EF-hand domain;IPR004837 Sodium/calcium exchanger membrane region;IPR011992 EF-hand domain pair;IPR018247 EF-Hand 1, calcium-binding site;	E454_03G001580
E454_chr03_1432082_T_C	E454_chr03	1432082	T	C	13	0	13	0/0	0	0	20	20	1/1	1	1	AF=0.6;AQ=19;AC=2;AN=4;ANN=C|intergenic_region|MODIFIER|E454_03G001570-E454_03G001580|E454_03G001570-E454_03G001580|intergenic_region|E454_03G001570-E454_03G001580|||n.1432082T>C||||||	E454_03G001580 IPR002048 EF-hand domain;IPR004837 Sodium/calcium exchanger membrane region;IPR011992 EF-hand domain pair;IPR018247 EF-Hand 1, calcium-binding site;	E454_03G001580
E454_chr03_1432414_A_T	E454_chr03	1432414	A	T	10	0	10	0/0	0	0	28	28	1/1	1	1	AF=0.6;AQ=32;AC=2;AN=4;ANN=T|intergenic_region|MODIFIER|E454_03G001570-E454_03G001580|E454_03G001570-E454_03G001580|intergenic_region|E454_03G001570-E454_03G001580|||n.1432414A>T||||||	E454_03G001580 IPR002048 EF-hand domain;IPR004837 Sodium/calcium exchanger membrane region;IPR011992 EF-hand domain pair;IPR018247 EF-Hand 1, calcium-binding site;	E454_03G001580
E454_chr03_1437037_T_C	E454_chr03	1437037	T	C	9	0	9	0/0	0	0	21	21	1/1	1	1	AF=0.6;AQ=27;AC=2;AN=4;ANN=C|downstream_gene_variant|MODIFIER|E454_03G001580|E454_03G001580|transcript|E454_03G001580.1|protein_coding||c.*5055A>G|||||4887|,C|intergenic_region|MODIFIER|E454_03G001570-E454_03G001580|E454_03G001570-E454_03G001580|intergenic_region|E454_03G001570-E454_03G001580|||n.1437037T>C||||||	E454_03G001580 IPR002048 EF-hand domain;IPR004837 Sodium/calcium exchanger membrane region;IPR011992 EF-hand domain pair;IPR018247 EF-Hand 1, calcium-binding site;	E454_03G001580
E454_chr03_1437062_A_G	E454_chr03	1437062	A	G	13	0	13	0/0	0	0	23	23	1/1	1	1	AF=0.6;AQ=24;AC=2;AN=4;ANN=G|downstream_gene_variant|MODIFIER|E454_03G001580|E454_03G001580|transcript|E454_03G001580.1|protein_coding||c.*5030T>C|||||4862|,G|intergenic_region|MODIFIER|E454_03G001570-E454_03G001580|E454_03G001570-E454_03G001580|intergenic_region|E454_03G001570-E454_03G001580|||n.1437062A>G||||||	E454_03G001580 IPR002048 EF-hand domain;IPR004837 Sodium/calcium exchanger membrane region;IPR011992 EF-hand domain pair;IPR018247 EF-Hand 1, calcium-binding site;	E454_03G001580
E454_chr03_1437268_C_T	E454_chr03	1437268	C	T	12	0	12	0/0	0	0	18	18	1/1	1	1	AF=0.6;AQ=57;AC=2;AN=4;ANN=T|downstream_gene_variant|MODIFIER|E454_03G001580|E454_03G001580|transcript|E454_03G001580.1|protein_coding||c.*4824G>A|||||4656|,T|intergenic_region|MODIFIER|E454_03G001570-E454_03G001580|E454_03G001570-E454_03G001580|intergenic_region|E454_03G001570-E454_03G001580|||n.1437268C>T||||||	E454_03G001580 IPR002048 EF-hand domain;IPR004837 Sodium/calcium exchanger membrane region;IPR011992 EF-hand domain pair;IPR018247 EF-Hand 1, calcium-binding site;	E454_03G001580
E454_chr03_1437272_T_C	E454_chr03	1437272	T	C	11	0	11	0/0	0	0	17	17	1/1	1	1	AF=0.6;AQ=54;AC=2;AN=4;ANN=C|downstream_gene_variant|MODIFIER|E454_03G001580|E454_03G001580|transcript|E454_03G001580.1|protein_coding||c.*4820A>G|||||4652|,C|intergenic_region|MODIFIER|E454_03G001570-E454_03G001580|E454_03G001570-E454_03G001580|intergenic_region|E454_03G001570-E454_03G001580|||n.1437272T>C||||||	E454_03G001580 IPR002048 EF-hand domain;IPR004837 Sodium/calcium exchanger membrane region;IPR011992 EF-hand domain pair;IPR018247 EF-Hand 1, calcium-binding site;	E454_03G001580
E454_chr03_1443142_G_A	E454_chr03	1443142	G	A	21	0	21	0/0	0	0	18	18	1/1	1	1	AF=0.6;AQ=60;AC=2;AN=4;ANN=A|intron_variant|MODIFIER|E454_03G001580|E454_03G001580|transcript|E454_03G001580.1|protein_coding|8/8|c.1899+118C>T||||||	E454_03G001580 IPR002048 EF-hand domain;IPR004837 Sodium/calcium exchanger membrane region;IPR011992 EF-hand domain pair;IPR018247 EF-Hand 1, calcium-binding site;	E454_03G001580
E454_chr03_1443155_G_A	E454_chr03	1443155	G	A	21	0	21	0/0	0	0	20	20	1/1	1	1	AF=0.6;AQ=65;AC=2;AN=4;ANN=A|intron_variant|MODIFIER|E454_03G001580|E454_03G001580|transcript|E454_03G001580.1|protein_coding|8/8|c.1899+105C>T||||||	E454_03G001580 IPR002048 EF-hand domain;IPR004837 Sodium/calcium exchanger membrane region;IPR011992 EF-hand domain pair;IPR018247 EF-Hand 1, calcium-binding site;	E454_03G001580
E454_chr03_1443235_C_G	E454_chr03	1443235	C	G	20	0	20	0/0	0	0	17	17	1/1	1	1	AF=0.6;AQ=62;AC=2;AN=4;ANN=G|intron_variant|MODIFIER|E454_03G001580|E454_03G001580|transcript|E454_03G001580.1|protein_coding|8/8|c.1899+25G>C||||||	E454_03G001580 IPR002048 EF-hand domain;IPR004837 Sodium/calcium exchanger membrane region;IPR011992 EF-hand domain pair;IPR018247 EF-Hand 1, calcium-binding site;	E454_03G001580
E454_chr03_1444121_G_A	E454_chr03	1444121	G	A	26	0	26	0/0	0	0	14	14	1/1	1	1	AF=0.6;AQ=28;AC=2;AN=4;ANN=A|intron_variant|MODIFIER|E454_03G001580|E454_03G001580|transcript|E454_03G001580.1|protein_coding|7/8|c.1593+117C>T||||||	E454_03G001580 IPR002048 EF-hand domain;IPR004837 Sodium/calcium exchanger membrane region;IPR011992 EF-hand domain pair;IPR018247 EF-Hand 1, calcium-binding site;	E454_03G001580
E454_chr03_1444178_C_T	E454_chr03	1444178	C	T	22	0	22	0/0	0	0	15	15	1/1	1	1	AF=0.6;AQ=22;AC=2;AN=4;ANN=T|intron_variant|MODIFIER|E454_03G001580|E454_03G001580|transcript|E454_03G001580.1|protein_coding|7/8|c.1593+60G>A||||||	E454_03G001580 IPR002048 EF-hand domain;IPR004837 Sodium/calcium exchanger membrane region;IPR011992 EF-hand domain pair;IPR018247 EF-Hand 1, calcium-binding site;	E454_03G001580
E454_chr03_1445825_G_A	E454_chr03	1445825	G	A	10	0	10	0/0	0	0	8	8	1/1	1	1	AF=0.6;AQ=20;AC=2;AN=4;ANN=A|intron_variant|MODIFIER|E454_03G001580|E454_03G001580|transcript|E454_03G001580.1|protein_coding|3/8|c.775-173C>T||||||	E454_03G001580 IPR002048 EF-hand domain;IPR004837 Sodium/calcium exchanger membrane region;IPR011992 EF-hand domain pair;IPR018247 EF-Hand 1, calcium-binding site;	E454_03G001580
E454_chr03_1446169_A_T	E454_chr03	1446169	A	T	10	0	10	0/0	0	0	10	10	1/1	1	1	AF=0.6;AQ=19;AC=2;AN=4;ANN=T|intron_variant|MODIFIER|E454_03G001580|E454_03G001580|transcript|E454_03G001580.1|protein_coding|3/8|c.774+35T>A||||||	E454_03G001580 IPR002048 EF-hand domain;IPR004837 Sodium/calcium exchanger membrane region;IPR011992 EF-hand domain pair;IPR018247 EF-Hand 1, calcium-binding site;	E454_03G001580
E454_chr03_1446174_AT_A	E454_chr03	1446174	AT	A	9	0	9	0/0	0	0	10	10	1/1	1	1	AF=0.6;AQ=16;AC=2;AN=4;ANN=A|intron_variant|MODIFIER|E454_03G001580|E454_03G001580|transcript|E454_03G001580.1|protein_coding|3/8|c.774+29delA||||||	E454_03G001580 IPR002048 EF-hand domain;IPR004837 Sodium/calcium exchanger membrane region;IPR011992 EF-hand domain pair;IPR018247 EF-Hand 1, calcium-binding site;	E454_03G001580
E454_chr03_1446184_C_A	E454_chr03	1446184	C	A	10	0	10	0/0	0	0	10	10	1/1	1	1	AF=0.6;AQ=23;AC=2;AN=4;ANN=A|intron_variant|MODIFIER|E454_03G001580|E454_03G001580|transcript|E454_03G001580.1|protein_coding|3/8|c.774+20G>T||||||	E454_03G001580 IPR002048 EF-hand domain;IPR004837 Sodium/calcium exchanger membrane region;IPR011992 EF-hand domain pair;IPR018247 EF-Hand 1, calcium-binding site;	E454_03G001580
E454_chr03_1448861_G_A	E454_chr03	1448861	G	A	18	0	18	0/0	0	0	18	18	1/1	1	1	AF=0.6;AQ=43;AC=2;AN=4;ANN=A|upstream_gene_variant|MODIFIER|E454_03G001580|E454_03G001580|transcript|E454_03G001580.1|protein_coding||c.-139C>T|||||111|,A|upstream_gene_variant|MODIFIER|E454_03G001590|E454_03G001590|transcript|E454_03G001590.1|protein_coding||c.-4880G>A|||||4681|,A|intergenic_region|MODIFIER|E454_03G001580-E454_03G001590|E454_03G001580-E454_03G001590|intergenic_region|E454_03G001580-E454_03G001590|||n.1448861G>A||||||	E454_03G001580 IPR002048 EF-hand domain;IPR004837 Sodium/calcium exchanger membrane region;IPR011992 EF-hand domain pair;IPR018247 EF-Hand 1, calcium-binding site;	E454_03G001580
E454_chr03_1448912_A_T	E454_chr03	1448912	A	T	19	0	19	0/0	0	0	15	15	1/1	1	1	AF=0.6;AQ=30;AC=2;AN=4;ANN=T|upstream_gene_variant|MODIFIER|E454_03G001580|E454_03G001580|transcript|E454_03G001580.1|protein_coding||c.-190T>A|||||162|,T|upstream_gene_variant|MODIFIER|E454_03G001590|E454_03G001590|transcript|E454_03G001590.1|protein_coding||c.-4829A>T|||||4630|,T|intergenic_region|MODIFIER|E454_03G001580-E454_03G001590|E454_03G001580-E454_03G001590|intergenic_region|E454_03G001580-E454_03G001590|||n.1448912A>T||||||	E454_03G001580 IPR002048 EF-hand domain;IPR004837 Sodium/calcium exchanger membrane region;IPR011992 EF-hand domain pair;IPR018247 EF-Hand 1, calcium-binding site;	E454_03G001580
E454_chr03_1448922_T_G	E454_chr03	1448922	T	G	17	0	17	0/0	0	0	10	10	1/1	1	1	AF=0.6;AQ=33;AC=2;AN=4;ANN=G|upstream_gene_variant|MODIFIER|E454_03G001580|E454_03G001580|transcript|E454_03G001580.1|protein_coding||c.-200A>C|||||172|,G|upstream_gene_variant|MODIFIER|E454_03G001590|E454_03G001590|transcript|E454_03G001590.1|protein_coding||c.-4819T>G|||||4620|,G|intergenic_region|MODIFIER|E454_03G001580-E454_03G001590|E454_03G001580-E454_03G001590|intergenic_region|E454_03G001580-E454_03G001590|||n.1448922T>G||||||	E454_03G001580 IPR002048 EF-hand domain;IPR004837 Sodium/calcium exchanger membrane region;IPR011992 EF-hand domain pair;IPR018247 EF-Hand 1, calcium-binding site;	E454_03G001580
E454_chr03_1448929_A_G	E454_chr03	1448929	A	G	14	0	14	0/0	0	0	10	10	1/1	1	1	AF=0.6;AQ=24;AC=2;AN=4;ANN=G|upstream_gene_variant|MODIFIER|E454_03G001580|E454_03G001580|transcript|E454_03G001580.1|protein_coding||c.-207T>C|||||179|,G|upstream_gene_variant|MODIFIER|E454_03G001590|E454_03G001590|transcript|E454_03G001590.1|protein_coding||c.-4812A>G|||||4613|,G|intergenic_region|MODIFIER|E454_03G001580-E454_03G001590|E454_03G001580-E454_03G001590|intergenic_region|E454_03G001580-E454_03G001590|||n.1448929A>G||||||	E454_03G001580 IPR002048 EF-hand domain;IPR004837 Sodium/calcium exchanger membrane region;IPR011992 EF-hand domain pair;IPR018247 EF-Hand 1, calcium-binding site;	E454_03G001580
E454_chr03_1448931_T_C	E454_chr03	1448931	T	C	14	0	14	0/0	0	0	10	10	1/1	1	1	AF=0.6;AQ=23;AC=2;AN=4;ANN=C|upstream_gene_variant|MODIFIER|E454_03G001580|E454_03G001580|transcript|E454_03G001580.1|protein_coding||c.-209A>G|||||181|,C|upstream_gene_variant|MODIFIER|E454_03G001590|E454_03G001590|transcript|E454_03G001590.1|protein_coding||c.-4810T>C|||||4611|,C|intergenic_region|MODIFIER|E454_03G001580-E454_03G001590|E454_03G001580-E454_03G001590|intergenic_region|E454_03G001580-E454_03G001590|||n.1448931T>C||||||	E454_03G001580 IPR002048 EF-hand domain;IPR004837 Sodium/calcium exchanger membrane region;IPR011992 EF-hand domain pair;IPR018247 EF-Hand 1, calcium-binding site;	E454_03G001580
E454_chr03_1448947_G_A	E454_chr03	1448947	G	A	14	0	14	0/0	0	0	9	9	1/1	1	1	AF=0.6;AQ=29;AC=2;AN=4;ANN=A|upstream_gene_variant|MODIFIER|E454_03G001580|E454_03G001580|transcript|E454_03G001580.1|protein_coding||c.-225C>T|||||197|,A|upstream_gene_variant|MODIFIER|E454_03G001590|E454_03G001590|transcript|E454_03G001590.1|protein_coding||c.-4794G>A|||||4595|,A|intergenic_region|MODIFIER|E454_03G001580-E454_03G001590|E454_03G001580-E454_03G001590|intergenic_region|E454_03G001580-E454_03G001590|||n.1448947G>A||||||	E454_03G001580 IPR002048 EF-hand domain;IPR004837 Sodium/calcium exchanger membrane region;IPR011992 EF-hand domain pair;IPR018247 EF-Hand 1, calcium-binding site;	E454_03G001580
E454_chr03_1448971_AATTTAACATGGGGTCCACTATTGGTAACAT_A	E454_chr03	1448971	AATTTAACATGGGGTCCACTATTGGTAACAT	A	11	0	11	0/0	0	0	7	7	0/1	1	1	AF=0.5;AQ=30;AC=1;AN=4;ANN=A|upstream_gene_variant|MODIFIER|E454_03G001580|E454_03G001580|transcript|E454_03G001580.1|protein_coding||c.-279_-250delATGTTACCAATAGTGGACCCCATGTTAAAT|||||222|,A|upstream_gene_variant|MODIFIER|E454_03G001590|E454_03G001590|transcript|E454_03G001590.1|protein_coding||c.-4769_-4740delATTTAACATGGGGTCCACTATTGGTAACAT|||||4570|,A|intergenic_region|MODIFIER|E454_03G001580-E454_03G001590|E454_03G001580-E454_03G001590|intergenic_region|E454_03G001580-E454_03G001590|||n.1448972_1449001delATTTAACATGGGGTCCACTATTGGTAACAT||||||	E454_03G001580 IPR002048 EF-hand domain;IPR004837 Sodium/calcium exchanger membrane region;IPR011992 EF-hand domain pair;IPR018247 EF-Hand 1, calcium-binding site;	E454_03G001580
E454_chr03_1449099_G_A	E454_chr03	1449099	G	A	9	0	9	0/0	0	0	5	5	1/1	1	1	AF=0.6;AQ=25;AC=2;AN=4;ANN=A|upstream_gene_variant|MODIFIER|E454_03G001580|E454_03G001580|transcript|E454_03G001580.1|protein_coding||c.-377C>T|||||349|,A|upstream_gene_variant|MODIFIER|E454_03G001590|E454_03G001590|transcript|E454_03G001590.1|protein_coding||c.-4642G>A|||||4443|,A|intergenic_region|MODIFIER|E454_03G001580-E454_03G001590|E454_03G001580-E454_03G001590|intergenic_region|E454_03G001580-E454_03G001590|||n.1449099G>A||||||	E454_03G001580 IPR002048 EF-hand domain;IPR004837 Sodium/calcium exchanger membrane region;IPR011992 EF-hand domain pair;IPR018247 EF-Hand 1, calcium-binding site;	E454_03G001580
E454_chr03_1449120_G_A	E454_chr03	1449120	G	A	9	0	9	0/0	0	0	9	9	1/1	1	1	AF=0.6;AQ=26;AC=2;AN=4;ANN=A|upstream_gene_variant|MODIFIER|E454_03G001580|E454_03G001580|transcript|E454_03G001580.1|protein_coding||c.-398C>T|||||370|,A|upstream_gene_variant|MODIFIER|E454_03G001590|E454_03G001590|transcript|E454_03G001590.1|protein_coding||c.-4621G>A|||||4422|,A|intergenic_region|MODIFIER|E454_03G001580-E454_03G001590|E454_03G001580-E454_03G001590|intergenic_region|E454_03G001580-E454_03G001590|||n.1449120G>A||||||	E454_03G001580 IPR002048 EF-hand domain;IPR004837 Sodium/calcium exchanger membrane region;IPR011992 EF-hand domain pair;IPR018247 EF-Hand 1, calcium-binding site;	E454_03G001580
E454_chr03_1449140_T_TC	E454_chr03	1449140	T	TC	12	0	12	0/0	0	0	9	9	1/1	1	1	AF=0.6;AQ=23;AC=2;AN=4;ANN=TC|upstream_gene_variant|MODIFIER|E454_03G001580|E454_03G001580|transcript|E454_03G001580.1|protein_coding||c.-419_-418insG|||||391|,TC|upstream_gene_variant|MODIFIER|E454_03G001590|E454_03G001590|transcript|E454_03G001590.1|protein_coding||c.-4601_-4600insC|||||4401|,TC|intergenic_region|MODIFIER|E454_03G001580-E454_03G001590|E454_03G001580-E454_03G001590|intergenic_region|E454_03G001580-E454_03G001590|||n.1449140_1449141insC||||||	E454_03G001580 IPR002048 EF-hand domain;IPR004837 Sodium/calcium exchanger membrane region;IPR011992 EF-hand domain pair;IPR018247 EF-Hand 1, calcium-binding site;	E454_03G001580
E454_chr03_1450692_G_A	E454_chr03	1450692	G	A	25	0	25	0/0	0	0	12	12	1/1	1	1	AF=0.6;AQ=26;AC=2;AN=4;ANN=A|upstream_gene_variant|MODIFIER|E454_03G001580|E454_03G001580|transcript|E454_03G001580.1|protein_coding||c.-1970C>T|||||1942|,A|upstream_gene_variant|MODIFIER|E454_03G001590|E454_03G001590|transcript|E454_03G001590.1|protein_coding||c.-3049G>A|||||2850|,A|downstream_gene_variant|MODIFIER|E454_03G001600|E454_03G001600|transcript|E454_03G001600.2|protein_coding||c.*5055C>T|||||4710|,A|downstream_gene_variant|MODIFIER|E454_03G001600|E454_03G001600|transcript|E454_03G001600.1|protein_coding||c.*5055C>T|||||4710|,A|intergenic_region|MODIFIER|E454_03G001580-E454_03G001590|E454_03G001580-E454_03G001590|intergenic_region|E454_03G001580-E454_03G001590|||n.1450692G>A||||||	E454_03G001580 IPR002048 EF-hand domain;IPR004837 Sodium/calcium exchanger membrane region;IPR011992 EF-hand domain pair;IPR018247 EF-Hand 1, calcium-binding site;	E454_03G001580
E454_chr03_1450696_T_A	E454_chr03	1450696	T	A	23	0	23	0/0	0	0	12	12	1/1	1	1	AF=0.6;AQ=16;AC=2;AN=4;ANN=A|upstream_gene_variant|MODIFIER|E454_03G001580|E454_03G001580|transcript|E454_03G001580.1|protein_coding||c.-1974A>T|||||1946|,A|upstream_gene_variant|MODIFIER|E454_03G001590|E454_03G001590|transcript|E454_03G001590.1|protein_coding||c.-3045T>A|||||2846|,A|downstream_gene_variant|MODIFIER|E454_03G001600|E454_03G001600|transcript|E454_03G001600.2|protein_coding||c.*5051A>T|||||4706|,A|downstream_gene_variant|MODIFIER|E454_03G001600|E454_03G001600|transcript|E454_03G001600.1|protein_coding||c.*5051A>T|||||4706|,A|intergenic_region|MODIFIER|E454_03G001580-E454_03G001590|E454_03G001580-E454_03G001590|intergenic_region|E454_03G001580-E454_03G001590|||n.1450696T>A||||||	E454_03G001580 IPR002048 EF-hand domain;IPR004837 Sodium/calcium exchanger membrane region;IPR011992 EF-hand domain pair;IPR018247 EF-Hand 1, calcium-binding site;	E454_03G001580
E454_chr03_1450700_C_T	E454_chr03	1450700	C	T	23	0	23	0/0	0	0	12	12	1/1	1	1	AF=0.6;AQ=19;AC=2;AN=4;ANN=T|upstream_gene_variant|MODIFIER|E454_03G001580|E454_03G001580|transcript|E454_03G001580.1|protein_coding||c.-1978G>A|||||1950|,T|upstream_gene_variant|MODIFIER|E454_03G001590|E454_03G001590|transcript|E454_03G001590.1|protein_coding||c.-3041C>T|||||2842|,T|downstream_gene_variant|MODIFIER|E454_03G001600|E454_03G001600|transcript|E454_03G001600.2|protein_coding||c.*5047G>A|||||4702|,T|downstream_gene_variant|MODIFIER|E454_03G001600|E454_03G001600|transcript|E454_03G001600.1|protein_coding||c.*5047G>A|||||4702|,T|intergenic_region|MODIFIER|E454_03G001580-E454_03G001590|E454_03G001580-E454_03G001590|intergenic_region|E454_03G001580-E454_03G001590|||n.1450700C>T||||||	E454_03G001580 IPR002048 EF-hand domain;IPR004837 Sodium/calcium exchanger membrane region;IPR011992 EF-hand domain pair;IPR018247 EF-Hand 1, calcium-binding site;	E454_03G001580
E454_chr03_1452650_G_T	E454_chr03	1452650	G	T	13	0	13	0/0	0	0	23	23	1/1	1	1	AF=0.6;AQ=12;AC=2;AN=4;ANN=T|upstream_gene_variant|MODIFIER|E454_03G001580|E454_03G001580|transcript|E454_03G001580.1|protein_coding||c.-3928C>A|||||3900|,T|upstream_gene_variant|MODIFIER|E454_03G001590|E454_03G001590|transcript|E454_03G001590.1|protein_coding||c.-1091G>T|||||892|,T|downstream_gene_variant|MODIFIER|E454_03G001600|E454_03G001600|transcript|E454_03G001600.2|protein_coding||c.*3097C>A|||||2752|,T|downstream_gene_variant|MODIFIER|E454_03G001600|E454_03G001600|transcript|E454_03G001600.1|protein_coding||c.*3097C>A|||||2752|,T|intergenic_region|MODIFIER|E454_03G001580-E454_03G001590|E454_03G001580-E454_03G001590|intergenic_region|E454_03G001580-E454_03G001590|||n.1452650G>T||||||	E454_03G001580 IPR002048 EF-hand domain;IPR004837 Sodium/calcium exchanger membrane region;IPR011992 EF-hand domain pair;IPR018247 EF-Hand 1, calcium-binding site;	E454_03G001580
E454_chr03_1452868_AT_A	E454_chr03	1452868	AT	A	14	0	14	0/0	0	0	23	23	1/1	1	1	AF=0.6;AQ=21;AC=2;AN=4;ANN=A|upstream_gene_variant|MODIFIER|E454_03G001580|E454_03G001580|transcript|E454_03G001580.1|protein_coding||c.-4147delA|||||4119|,A|upstream_gene_variant|MODIFIER|E454_03G001590|E454_03G001590|transcript|E454_03G001590.1|protein_coding||c.-872delT|||||673|,A|downstream_gene_variant|MODIFIER|E454_03G001600|E454_03G001600|transcript|E454_03G001600.2|protein_coding||c.*2878delA|||||2533|,A|downstream_gene_variant|MODIFIER|E454_03G001600|E454_03G001600|transcript|E454_03G001600.1|protein_coding||c.*2878delA|||||2533|,A|intergenic_region|MODIFIER|E454_03G001580-E454_03G001590|E454_03G001580-E454_03G001590|intergenic_region|E454_03G001580-E454_03G001590|||n.1452869delT||||||	E454_03G001580 IPR002048 EF-hand domain;IPR004837 Sodium/calcium exchanger membrane region;IPR011992 EF-hand domain pair;IPR018247 EF-Hand 1, calcium-binding site;	E454_03G001580
E454_chr03_1452881_A_G	E454_chr03	1452881	A	G	16	0	16	0/0	0	0	26	26	1/1	1	1	AF=0.6;AQ=21;AC=2;AN=4;ANN=G|upstream_gene_variant|MODIFIER|E454_03G001580|E454_03G001580|transcript|E454_03G001580.1|protein_coding||c.-4159T>C|||||4131|,G|upstream_gene_variant|MODIFIER|E454_03G001590|E454_03G001590|transcript|E454_03G001590.1|protein_coding||c.-860A>G|||||661|,G|downstream_gene_variant|MODIFIER|E454_03G001600|E454_03G001600|transcript|E454_03G001600.2|protein_coding||c.*2866T>C|||||2521|,G|downstream_gene_variant|MODIFIER|E454_03G001600|E454_03G001600|transcript|E454_03G001600.1|protein_coding||c.*2866T>C|||||2521|,G|intergenic_region|MODIFIER|E454_03G001580-E454_03G001590|E454_03G001580-E454_03G001590|intergenic_region|E454_03G001580-E454_03G001590|||n.1452881A>G||||||	E454_03G001580 IPR002048 EF-hand domain;IPR004837 Sodium/calcium exchanger membrane region;IPR011992 EF-hand domain pair;IPR018247 EF-Hand 1, calcium-binding site;	E454_03G001580
E454_chr03_1452885_A_G	E454_chr03	1452885	A	G	16	0	16	0/0	0	0	26	26	1/1	1	1	AF=0.6;AQ=22;AC=2;AN=4;ANN=G|upstream_gene_variant|MODIFIER|E454_03G001580|E454_03G001580|transcript|E454_03G001580.1|protein_coding||c.-4163T>C|||||4135|,G|upstream_gene_variant|MODIFIER|E454_03G001590|E454_03G001590|transcript|E454_03G001590.1|protein_coding||c.-856A>G|||||657|,G|downstream_gene_variant|MODIFIER|E454_03G001600|E454_03G001600|transcript|E454_03G001600.2|protein_coding||c.*2862T>C|||||2517|,G|downstream_gene_variant|MODIFIER|E454_03G001600|E454_03G001600|transcript|E454_03G001600.1|protein_coding||c.*2862T>C|||||2517|,G|intergenic_region|MODIFIER|E454_03G001580-E454_03G001590|E454_03G001580-E454_03G001590|intergenic_region|E454_03G001580-E454_03G001590|||n.1452885A>G||||||	E454_03G001580 IPR002048 EF-hand domain;IPR004837 Sodium/calcium exchanger membrane region;IPR011992 EF-hand domain pair;IPR018247 EF-Hand 1, calcium-binding site;	E454_03G001580
E454_chr03_1454099_T_A	E454_chr03	1454099	T	A	21	0	21	0/0	0	0	15	15	1/1	1	1	AF=0.6;AQ=47;AC=2;AN=4;ANN=A|downstream_gene_variant|MODIFIER|E454_03G001600|E454_03G001600|transcript|E454_03G001600.2|protein_coding||c.*1648A>T|||||1303|,A|downstream_gene_variant|MODIFIER|E454_03G001600|E454_03G001600|transcript|E454_03G001600.1|protein_coding||c.*1648A>T|||||1303|,A|intron_variant|MODIFIER|E454_03G001590|E454_03G001590|transcript|E454_03G001590.1|protein_coding|1/1|c.222-112T>A||||||	No	No
E454_chr03_1454119_G_C	E454_chr03	1454119	G	C	15	0	15	0/0	0	0	15	15	1/1	1	1	AF=0.6;AQ=48;AC=2;AN=4;ANN=C|downstream_gene_variant|MODIFIER|E454_03G001600|E454_03G001600|transcript|E454_03G001600.2|protein_coding||c.*1628C>G|||||1283|,C|downstream_gene_variant|MODIFIER|E454_03G001600|E454_03G001600|transcript|E454_03G001600.1|protein_coding||c.*1628C>G|||||1283|,C|intron_variant|MODIFIER|E454_03G001590|E454_03G001590|transcript|E454_03G001590.1|protein_coding|1/1|c.222-92G>C||||||	No	No
E454_chr03_1455354_A_C	E454_chr03	1455354	A	C	17	0	17	0/0	0	0	18	18	1/1	1	1	AF=0.6;AQ=62;AC=2;AN=4;ANN=C|downstream_gene_variant|MODIFIER|E454_03G001590|E454_03G001590|transcript|E454_03G001590.1|protein_coding||c.*714A>C|||||389|,C|downstream_gene_variant|MODIFIER|E454_03G001600|E454_03G001600|transcript|E454_03G001600.2|protein_coding||c.*393T>G|||||48|,C|downstream_gene_variant|MODIFIER|E454_03G001600|E454_03G001600|transcript|E454_03G001600.1|protein_coding||c.*393T>G|||||48|,C|intergenic_region|MODIFIER|E454_03G001590-E454_03G001600|E454_03G001590-E454_03G001600|intergenic_region|E454_03G001590-E454_03G001600|||n.1455354A>C||||||	E454_03G001590 IPR001806 Small GTPase;IPR005225 Small GTP-binding protein domain;IPR027417 P-loop containing nucleoside triphosphate hydrolase;	E454_03G001590
E454_chr03_1455643_A_G	E454_chr03	1455643	A	G	12	0	12	0/0	0	0	16	16	1/1	1	1	AF=0.6;AQ=63;AC=2;AN=4;ANN=G|3_prime_UTR_variant|MODIFIER|E454_03G001600|E454_03G001600|transcript|E454_03G001600.2|protein_coding|8/8|c.*104T>C|||||104|,G|3_prime_UTR_variant|MODIFIER|E454_03G001600|E454_03G001600|transcript|E454_03G001600.1|protein_coding|8/8|c.*104T>C|||||104|,G|downstream_gene_variant|MODIFIER|E454_03G001590|E454_03G001590|transcript|E454_03G001590.1|protein_coding||c.*1003A>G|||||678|	No	No
E454_chr03_1455650_T_A	E454_chr03	1455650	T	A	12	0	12	0/0	0	0	17	17	1/1	1	1	AF=0.6;AQ=60;AC=2;AN=4;ANN=A|3_prime_UTR_variant|MODIFIER|E454_03G001600|E454_03G001600|transcript|E454_03G001600.2|protein_coding|8/8|c.*97A>T|||||97|,A|3_prime_UTR_variant|MODIFIER|E454_03G001600|E454_03G001600|transcript|E454_03G001600.1|protein_coding|8/8|c.*97A>T|||||97|,A|downstream_gene_variant|MODIFIER|E454_03G001590|E454_03G001590|transcript|E454_03G001590.1|protein_coding||c.*1010T>A|||||685|	No	No
E454_chr03_1455931_A_T	E454_chr03	1455931	A	T	22	0	22	0/0	0	0	17	17	1/1	1	1	AF=0.6;AQ=41;AC=2;AN=4;ANN=T|downstream_gene_variant|MODIFIER|E454_03G001590|E454_03G001590|transcript|E454_03G001590.1|protein_coding||c.*1291A>T|||||966|,T|intron_variant|MODIFIER|E454_03G001600|E454_03G001600|transcript|E454_03G001600.2|protein_coding|7/7|c.1774+37T>A||||||,T|intron_variant|MODIFIER|E454_03G001600|E454_03G001600|transcript|E454_03G001600.1|protein_coding|7/7|c.1771+37T>A||||||	E454_03G001590 IPR001806 Small GTPase;IPR005225 Small GTP-binding protein domain;IPR027417 P-loop containing nucleoside triphosphate hydrolase;	E454_03G001590
E454_chr03_1457618_GA_G	E454_chr03	1457618	GA	G	11	0	11	0/0	0	0	14	14	1/1	1	1	AF=0.6;AQ=35;AC=2;AN=4;ANN=G|downstream_gene_variant|MODIFIER|E454_03G001590|E454_03G001590|transcript|E454_03G001590.1|protein_coding||c.*2979delA|||||2654|,G|intron_variant|MODIFIER|E454_03G001600|E454_03G001600|transcript|E454_03G001600.2|protein_coding|4/7|c.1239+166delT||||||,G|intron_variant|MODIFIER|E454_03G001600|E454_03G001600|transcript|E454_03G001600.1|protein_coding|4/7|c.1236+166delT||||||	E454_03G001590 IPR001806 Small GTPase;IPR005225 Small GTP-binding protein domain;IPR027417 P-loop containing nucleoside triphosphate hydrolase;	E454_03G001590
E454_chr03_1457700_T_A	E454_chr03	1457700	T	A	11	0	11	0/0	0	0	14	14	1/1	1	1	AF=0.6;AQ=22;AC=2;AN=4;ANN=A|downstream_gene_variant|MODIFIER|E454_03G001590|E454_03G001590|transcript|E454_03G001590.1|protein_coding||c.*3060T>A|||||2735|,A|intron_variant|MODIFIER|E454_03G001600|E454_03G001600|transcript|E454_03G001600.2|protein_coding|4/7|c.1239+85A>T||||||,A|intron_variant|MODIFIER|E454_03G001600|E454_03G001600|transcript|E454_03G001600.1|protein_coding|4/7|c.1236+85A>T||||||	E454_03G001590 IPR001806 Small GTPase;IPR005225 Small GTP-binding protein domain;IPR027417 P-loop containing nucleoside triphosphate hydrolase;	E454_03G001590
E454_chr03_1457732_C_A	E454_chr03	1457732	C	A	13	0	13	0/0	0	0	17	17	1/1	1	1	AF=0.6;AQ=28;AC=2;AN=4;ANN=A|downstream_gene_variant|MODIFIER|E454_03G001590|E454_03G001590|transcript|E454_03G001590.1|protein_coding||c.*3092C>A|||||2767|,A|intron_variant|MODIFIER|E454_03G001600|E454_03G001600|transcript|E454_03G001600.2|protein_coding|4/7|c.1239+53G>T||||||,A|intron_variant|MODIFIER|E454_03G001600|E454_03G001600|transcript|E454_03G001600.1|protein_coding|4/7|c.1236+53G>T||||||	E454_03G001590 IPR001806 Small GTPase;IPR005225 Small GTP-binding protein domain;IPR027417 P-loop containing nucleoside triphosphate hydrolase;	E454_03G001590
E454_chr03_1457738_G_A	E454_chr03	1457738	G	A	12	0	12	0/0	0	0	17	17	1/1	1	1	AF=0.6;AQ=31;AC=2;AN=4;ANN=A|downstream_gene_variant|MODIFIER|E454_03G001590|E454_03G001590|transcript|E454_03G001590.1|protein_coding||c.*3098G>A|||||2773|,A|intron_variant|MODIFIER|E454_03G001600|E454_03G001600|transcript|E454_03G001600.2|protein_coding|4/7|c.1239+47C>T||||||,A|intron_variant|MODIFIER|E454_03G001600|E454_03G001600|transcript|E454_03G001600.1|protein_coding|4/7|c.1236+47C>T||||||	E454_03G001590 IPR001806 Small GTPase;IPR005225 Small GTP-binding protein domain;IPR027417 P-loop containing nucleoside triphosphate hydrolase;	E454_03G001590
E454_chr03_1457743_G_A	E454_chr03	1457743	G	A	12	0	12	0/0	0	0	17	17	1/1	1	1	AF=0.6;AQ=31;AC=2;AN=4;ANN=A|downstream_gene_variant|MODIFIER|E454_03G001590|E454_03G001590|transcript|E454_03G001590.1|protein_coding||c.*3103G>A|||||2778|,A|intron_variant|MODIFIER|E454_03G001600|E454_03G001600|transcript|E454_03G001600.2|protein_coding|4/7|c.1239+42C>T||||||,A|intron_variant|MODIFIER|E454_03G001600|E454_03G001600|transcript|E454_03G001600.1|protein_coding|4/7|c.1236+42C>T||||||	E454_03G001590 IPR001806 Small GTPase;IPR005225 Small GTP-binding protein domain;IPR027417 P-loop containing nucleoside triphosphate hydrolase;	E454_03G001590
E454_chr03_1457748_G_A	E454_chr03	1457748	G	A	12	0	12	0/0	0	0	19	19	1/1	1	1	AF=0.6;AQ=28;AC=2;AN=4;ANN=A|downstream_gene_variant|MODIFIER|E454_03G001590|E454_03G001590|transcript|E454_03G001590.1|protein_coding||c.*3108G>A|||||2783|,A|intron_variant|MODIFIER|E454_03G001600|E454_03G001600|transcript|E454_03G001600.2|protein_coding|4/7|c.1239+37C>T||||||,A|intron_variant|MODIFIER|E454_03G001600|E454_03G001600|transcript|E454_03G001600.1|protein_coding|4/7|c.1236+37C>T||||||	E454_03G001590 IPR001806 Small GTPase;IPR005225 Small GTP-binding protein domain;IPR027417 P-loop containing nucleoside triphosphate hydrolase;	E454_03G001590
E454_chr03_1457942_C_T	E454_chr03	1457942	C	T	12	0	12	0/0	0	0	21	21	1/1	1	1	AF=0.6;AQ=30;AC=2;AN=4;ANN=T|downstream_gene_variant|MODIFIER|E454_03G001590|E454_03G001590|transcript|E454_03G001590.1|protein_coding||c.*3302C>T|||||2977|,T|intron_variant|MODIFIER|E454_03G001600|E454_03G001600|transcript|E454_03G001600.2|protein_coding|3/7|c.1129-47G>A||||||,T|intron_variant|MODIFIER|E454_03G001600|E454_03G001600|transcript|E454_03G001600.1|protein_coding|3/7|c.1126-47G>A||||||	E454_03G001590 IPR001806 Small GTPase;IPR005225 Small GTP-binding protein domain;IPR027417 P-loop containing nucleoside triphosphate hydrolase;	E454_03G001590
E454_chr03_1457949_C_G	E454_chr03	1457949	C	G	12	0	12	0/0	0	0	22	22	1/1	1	1	AF=0.6;AQ=29;AC=2;AN=4;ANN=G|downstream_gene_variant|MODIFIER|E454_03G001590|E454_03G001590|transcript|E454_03G001590.1|protein_coding||c.*3309C>G|||||2984|,G|intron_variant|MODIFIER|E454_03G001600|E454_03G001600|transcript|E454_03G001600.2|protein_coding|3/7|c.1129-54G>C||||||,G|intron_variant|MODIFIER|E454_03G001600|E454_03G001600|transcript|E454_03G001600.1|protein_coding|3/7|c.1126-54G>C||||||	E454_03G001590 IPR001806 Small GTPase;IPR005225 Small GTP-binding protein domain;IPR027417 P-loop containing nucleoside triphosphate hydrolase;	E454_03G001590
E454_chr03_1457961_T_C	E454_chr03	1457961	T	C	12	0	12	0/0	0	0	22	22	1/1	1	1	AF=0.6;AQ=28;AC=2;AN=4;ANN=C|downstream_gene_variant|MODIFIER|E454_03G001590|E454_03G001590|transcript|E454_03G001590.1|protein_coding||c.*3321T>C|||||2996|,C|intron_variant|MODIFIER|E454_03G001600|E454_03G001600|transcript|E454_03G001600.2|protein_coding|3/7|c.1129-66A>G||||||,C|intron_variant|MODIFIER|E454_03G001600|E454_03G001600|transcript|E454_03G001600.1|protein_coding|3/7|c.1126-66A>G||||||	E454_03G001590 IPR001806 Small GTPase;IPR005225 Small GTP-binding protein domain;IPR027417 P-loop containing nucleoside triphosphate hydrolase;	E454_03G001590
E454_chr03_1457973_G_T	E454_chr03	1457973	G	T	10	0	10	0/0	0	0	22	22	1/1	1	1	AF=0.6;AQ=28;AC=2;AN=4;ANN=T|downstream_gene_variant|MODIFIER|E454_03G001590|E454_03G001590|transcript|E454_03G001590.1|protein_coding||c.*3333G>T|||||3008|,T|intron_variant|MODIFIER|E454_03G001600|E454_03G001600|transcript|E454_03G001600.2|protein_coding|3/7|c.1129-78C>A||||||,T|intron_variant|MODIFIER|E454_03G001600|E454_03G001600|transcript|E454_03G001600.1|protein_coding|3/7|c.1126-78C>A||||||	E454_03G001590 IPR001806 Small GTPase;IPR005225 Small GTP-binding protein domain;IPR027417 P-loop containing nucleoside triphosphate hydrolase;	E454_03G001590
E454_chr03_1457987_C_T	E454_chr03	1457987	C	T	10	0	10	0/0	0	0	19	19	1/1	1	1	AF=0.6;AQ=22;AC=2;AN=4;ANN=T|downstream_gene_variant|MODIFIER|E454_03G001590|E454_03G001590|transcript|E454_03G001590.1|protein_coding||c.*3347C>T|||||3022|,T|intron_variant|MODIFIER|E454_03G001600|E454_03G001600|transcript|E454_03G001600.2|protein_coding|3/7|c.1129-92G>A||||||,T|intron_variant|MODIFIER|E454_03G001600|E454_03G001600|transcript|E454_03G001600.1|protein_coding|3/7|c.1126-92G>A||||||	E454_03G001590 IPR001806 Small GTPase;IPR005225 Small GTP-binding protein domain;IPR027417 P-loop containing nucleoside triphosphate hydrolase;	E454_03G001590
E454_chr03_1458033_T_C	E454_chr03	1458033	T	C	9	0	9	0/0	0	0	16	16	1/1	1	1	AF=0.6;AQ=44;AC=2;AN=4;ANN=C|downstream_gene_variant|MODIFIER|E454_03G001590|E454_03G001590|transcript|E454_03G001590.1|protein_coding||c.*3393T>C|||||3068|,C|intron_variant|MODIFIER|E454_03G001600|E454_03G001600|transcript|E454_03G001600.2|protein_coding|3/7|c.1129-138A>G||||||,C|intron_variant|MODIFIER|E454_03G001600|E454_03G001600|transcript|E454_03G001600.1|protein_coding|3/7|c.1126-138A>G||||||	E454_03G001590 IPR001806 Small GTPase;IPR005225 Small GTP-binding protein domain;IPR027417 P-loop containing nucleoside triphosphate hydrolase;	E454_03G001590
E454_chr03_1458049_T_G	E454_chr03	1458049	T	G	8	0	8	0/0	0	0	15	15	1/1	1	1	AF=0.6;AQ=46;AC=2;AN=4;ANN=G|downstream_gene_variant|MODIFIER|E454_03G001590|E454_03G001590|transcript|E454_03G001590.1|protein_coding||c.*3409T>G|||||3084|,G|intron_variant|MODIFIER|E454_03G001600|E454_03G001600|transcript|E454_03G001600.2|protein_coding|3/7|c.1129-154A>C||||||,G|intron_variant|MODIFIER|E454_03G001600|E454_03G001600|transcript|E454_03G001600.1|protein_coding|3/7|c.1126-154A>C||||||	E454_03G001590 IPR001806 Small GTPase;IPR005225 Small GTP-binding protein domain;IPR027417 P-loop containing nucleoside triphosphate hydrolase;	E454_03G001590
E454_chr03_1458243_T_C	E454_chr03	1458243	T	C	15	0	15	0/0	0	0	11	11	1/1	1	1	AF=0.6;AQ=22;AC=2;AN=4;ANN=C|downstream_gene_variant|MODIFIER|E454_03G001590|E454_03G001590|transcript|E454_03G001590.1|protein_coding||c.*3603T>C|||||3278|,C|intron_variant|MODIFIER|E454_03G001600|E454_03G001600|transcript|E454_03G001600.2|protein_coding|3/7|c.1129-348A>G||||||,C|intron_variant|MODIFIER|E454_03G001600|E454_03G001600|transcript|E454_03G001600.1|protein_coding|3/7|c.1126-348A>G||||||	E454_03G001590 IPR001806 Small GTPase;IPR005225 Small GTP-binding protein domain;IPR027417 P-loop containing nucleoside triphosphate hydrolase;	E454_03G001590
E454_chr03_1458256_A_C	E454_chr03	1458256	A	C	15	0	15	0/0	0	0	12	12	1/1	1	1	AF=0.6;AQ=22;AC=2;AN=4;ANN=C|downstream_gene_variant|MODIFIER|E454_03G001590|E454_03G001590|transcript|E454_03G001590.1|protein_coding||c.*3616A>C|||||3291|,C|intron_variant|MODIFIER|E454_03G001600|E454_03G001600|transcript|E454_03G001600.2|protein_coding|3/7|c.1129-361T>G||||||,C|intron_variant|MODIFIER|E454_03G001600|E454_03G001600|transcript|E454_03G001600.1|protein_coding|3/7|c.1126-361T>G||||||	E454_03G001590 IPR001806 Small GTPase;IPR005225 Small GTP-binding protein domain;IPR027417 P-loop containing nucleoside triphosphate hydrolase;	E454_03G001590
E454_chr03_1458289_T_A	E454_chr03	1458289	T	A	13	0	13	0/0	0	0	16	16	1/1	1	1	AF=0.6;AQ=34;AC=2;AN=4;ANN=A|downstream_gene_variant|MODIFIER|E454_03G001590|E454_03G001590|transcript|E454_03G001590.1|protein_coding||c.*3649T>A|||||3324|,A|intron_variant|MODIFIER|E454_03G001600|E454_03G001600|transcript|E454_03G001600.2|protein_coding|3/7|c.1129-394A>T||||||,A|intron_variant|MODIFIER|E454_03G001600|E454_03G001600|transcript|E454_03G001600.1|protein_coding|3/7|c.1126-394A>T||||||	E454_03G001590 IPR001806 Small GTPase;IPR005225 Small GTP-binding protein domain;IPR027417 P-loop containing nucleoside triphosphate hydrolase;	E454_03G001590
E454_chr03_1458317_C_A	E454_chr03	1458317	C	A	13	0	13	0/0	0	0	19	19	1/1	1	1	AF=0.6;AQ=31;AC=2;AN=4;ANN=A|downstream_gene_variant|MODIFIER|E454_03G001590|E454_03G001590|transcript|E454_03G001590.1|protein_coding||c.*3677C>A|||||3352|,A|downstream_gene_variant|MODIFIER|E454_03G001610|E454_03G001610|transcript|E454_03G001610.1|protein_coding||c.*5165G>T|||||4991|,A|intron_variant|MODIFIER|E454_03G001600|E454_03G001600|transcript|E454_03G001600.2|protein_coding|3/7|c.1129-422G>T||||||,A|intron_variant|MODIFIER|E454_03G001600|E454_03G001600|transcript|E454_03G001600.1|protein_coding|3/7|c.1126-422G>T||||||	E454_03G001590 IPR001806 Small GTPase;IPR005225 Small GTP-binding protein domain;IPR027417 P-loop containing nucleoside triphosphate hydrolase;	E454_03G001590
E454_chr03_1458329_T_TG	E454_chr03	1458329	T	TG	8	0	8	0/0	0	0	18	18	1/1	1	1	AF=0.6;AQ=34;AC=2;AN=4;ANN=TG|downstream_gene_variant|MODIFIER|E454_03G001590|E454_03G001590|transcript|E454_03G001590.1|protein_coding||c.*3689_*3690insG|||||3365|,TG|downstream_gene_variant|MODIFIER|E454_03G001610|E454_03G001610|transcript|E454_03G001610.1|protein_coding||c.*5152_*5153insC|||||4978|,TG|intron_variant|MODIFIER|E454_03G001600|E454_03G001600|transcript|E454_03G001600.2|protein_coding|3/7|c.1129-435_1129-434insC||||||,TG|intron_variant|MODIFIER|E454_03G001600|E454_03G001600|transcript|E454_03G001600.1|protein_coding|3/7|c.1126-435_1126-434insC||||||	E454_03G001590 IPR001806 Small GTPase;IPR005225 Small GTP-binding protein domain;IPR027417 P-loop containing nucleoside triphosphate hydrolase;	E454_03G001590
E454_chr03_1460010_A_G	E454_chr03	1460010	A	G	20	0	20	0/0	0	0	14	14	1/1	1	1	AF=0.6;AQ=43;AC=2;AN=4;ANN=G|downstream_gene_variant|MODIFIER|E454_03G001610|E454_03G001610|transcript|E454_03G001610.1|protein_coding||c.*3472T>C|||||3298|,G|intron_variant|MODIFIER|E454_03G001600|E454_03G001600|transcript|E454_03G001600.2|protein_coding|2/7|c.633+35T>C||||||,G|intron_variant|MODIFIER|E454_03G001600|E454_03G001600|transcript|E454_03G001600.1|protein_coding|2/7|c.633+35T>C||||||	E454_03G001610 IPR006747 Protein of unknown function DUF599;	E454_03G001610
E454_chr03_1460128_G_A	E454_chr03	1460128	G	A	17	0	17	0/0	0	0	17	17	1/1	1	1	AF=0.6;AQ=63;AC=2;AN=4;ANN=A|synonymous_variant|LOW|E454_03G001600|E454_03G001600|transcript|E454_03G001600.2|protein_coding|2/8|c.550C>T|p.Leu184Leu|598/2292|550/1899|184/632||,A|synonymous_variant|LOW|E454_03G001600|E454_03G001600|transcript|E454_03G001600.1|protein_coding|2/8|c.550C>T|p.Leu184Leu|598/2289|550/1896|184/631||,A|downstream_gene_variant|MODIFIER|E454_03G001610|E454_03G001610|transcript|E454_03G001610.1|protein_coding||c.*3354C>T|||||3180|	No	No
E454_chr03_1461200_T_C	E454_chr03	1461200	T	C	7	0	7	0/0	0	0	7	7	1/1	1	1	AF=0.6;AQ=23;AC=2;AN=4;ANN=C|downstream_gene_variant|MODIFIER|E454_03G001610|E454_03G001610|transcript|E454_03G001610.1|protein_coding||c.*2282A>G|||||2108|,C|intron_variant|MODIFIER|E454_03G001600|E454_03G001600|transcript|E454_03G001600.2|protein_coding|1/7|c.429+608A>G||||||,C|intron_variant|MODIFIER|E454_03G001600|E454_03G001600|transcript|E454_03G001600.1|protein_coding|1/7|c.429+608A>G||||||	E454_03G001610 IPR006747 Protein of unknown function DUF599;	E454_03G001610
E454_chr03_1462459_T_C	E454_chr03	1462459	T	C	17	0	17	0/0	0	0	17	17	1/1	1	1	AF=0.6;AQ=26;AC=2;AN=4;ANN=C|upstream_gene_variant|MODIFIER|E454_03G001600|E454_03G001600|transcript|E454_03G001600.2|protein_coding||c.-223A>G|||||175|,C|upstream_gene_variant|MODIFIER|E454_03G001600|E454_03G001600|transcript|E454_03G001600.1|protein_coding||c.-223A>G|||||175|,C|downstream_gene_variant|MODIFIER|E454_03G001610|E454_03G001610|transcript|E454_03G001610.1|protein_coding||c.*1023A>G|||||849|,C|downstream_gene_variant|MODIFIER|E454_03G001620|E454_03G001620|transcript|E454_03G001620.1|protein_coding||c.*4797A>G|||||4575|,C|intergenic_region|MODIFIER|E454_03G001600-E454_03G001610|E454_03G001600-E454_03G001610|intergenic_region|E454_03G001600-E454_03G001610|||n.1462459T>C||||||	No	No
E454_chr03_1462509_A_G	E454_chr03	1462509	A	G	13	0	13	0/0	0	0	13	13	1/1	1	1	AF=0.6;AQ=40;AC=2;AN=4;ANN=G|upstream_gene_variant|MODIFIER|E454_03G001600|E454_03G001600|transcript|E454_03G001600.2|protein_coding||c.-273T>C|||||225|,G|upstream_gene_variant|MODIFIER|E454_03G001600|E454_03G001600|transcript|E454_03G001600.1|protein_coding||c.-273T>C|||||225|,G|downstream_gene_variant|MODIFIER|E454_03G001610|E454_03G001610|transcript|E454_03G001610.1|protein_coding||c.*973T>C|||||799|,G|downstream_gene_variant|MODIFIER|E454_03G001620|E454_03G001620|transcript|E454_03G001620.1|protein_coding||c.*4747T>C|||||4525|,G|intergenic_region|MODIFIER|E454_03G001600-E454_03G001610|E454_03G001600-E454_03G001610|intergenic_region|E454_03G001600-E454_03G001610|||n.1462509A>G||||||	No	No
E454_chr03_1462516_A_AT	E454_chr03	1462516	A	AT	16	0	16	0/0	0	0	11	11	1/1	1	1	AF=0.6;AQ=27;AC=2;AN=4;ANN=AT|upstream_gene_variant|MODIFIER|E454_03G001600|E454_03G001600|transcript|E454_03G001600.2|protein_coding||c.-281_-280insA|||||233|,AT|upstream_gene_variant|MODIFIER|E454_03G001600|E454_03G001600|transcript|E454_03G001600.1|protein_coding||c.-281_-280insA|||||233|,AT|downstream_gene_variant|MODIFIER|E454_03G001610|E454_03G001610|transcript|E454_03G001610.1|protein_coding||c.*965_*966insA|||||791|,AT|downstream_gene_variant|MODIFIER|E454_03G001620|E454_03G001620|transcript|E454_03G001620.1|protein_coding||c.*4739_*4740insA|||||4517|,AT|intergenic_region|MODIFIER|E454_03G001600-E454_03G001610|E454_03G001600-E454_03G001610|intergenic_region|E454_03G001600-E454_03G001610|||n.1462516_1462517insT||||||	No	No
E454_chr03_1462542_T_A	E454_chr03	1462542	T	A	14	0	14	0/0	0	0	10	10	1/1	1	1	AF=0.6;AQ=19;AC=2;AN=4;ANN=A|upstream_gene_variant|MODIFIER|E454_03G001600|E454_03G001600|transcript|E454_03G001600.2|protein_coding||c.-306A>T|||||258|,A|upstream_gene_variant|MODIFIER|E454_03G001600|E454_03G001600|transcript|E454_03G001600.1|protein_coding||c.-306A>T|||||258|,A|downstream_gene_variant|MODIFIER|E454_03G001610|E454_03G001610|transcript|E454_03G001610.1|protein_coding||c.*940A>T|||||766|,A|downstream_gene_variant|MODIFIER|E454_03G001620|E454_03G001620|transcript|E454_03G001620.1|protein_coding||c.*4714A>T|||||4492|,A|intergenic_region|MODIFIER|E454_03G001600-E454_03G001610|E454_03G001600-E454_03G001610|intergenic_region|E454_03G001600-E454_03G001610|||n.1462542T>A||||||	No	No
E454_chr03_1464193_G_C	E454_chr03	1464193	G	C	23	0	23	0/0	0	0	15	15	1/1	1	1	AF=0.6;AQ=60;AC=2;AN=4;ANN=C|upstream_gene_variant|MODIFIER|E454_03G001600|E454_03G001600|transcript|E454_03G001600.2|protein_coding||c.-1957C>G|||||1909|,C|upstream_gene_variant|MODIFIER|E454_03G001600|E454_03G001600|transcript|E454_03G001600.1|protein_coding||c.-1957C>G|||||1909|,C|downstream_gene_variant|MODIFIER|E454_03G001620|E454_03G001620|transcript|E454_03G001620.1|protein_coding||c.*3063C>G|||||2841|,C|intron_variant|MODIFIER|E454_03G001610|E454_03G001610|transcript|E454_03G001610.1|protein_coding|1/1|c.220-145C>G||||||	No	No
E454_chr03_1464198_T_C	E454_chr03	1464198	T	C	23	0	23	0/0	0	0	15	15	1/1	1	1	AF=0.6;AQ=67;AC=2;AN=4;ANN=C|upstream_gene_variant|MODIFIER|E454_03G001600|E454_03G001600|transcript|E454_03G001600.2|protein_coding||c.-1962A>G|||||1914|,C|upstream_gene_variant|MODIFIER|E454_03G001600|E454_03G001600|transcript|E454_03G001600.1|protein_coding||c.-1962A>G|||||1914|,C|downstream_gene_variant|MODIFIER|E454_03G001620|E454_03G001620|transcript|E454_03G001620.1|protein_coding||c.*3058A>G|||||2836|,C|intron_variant|MODIFIER|E454_03G001610|E454_03G001610|transcript|E454_03G001610.1|protein_coding|1/1|c.220-150A>G||||||	No	No
E454_chr03_1466100_T_A	E454_chr03	1466100	T	A	16	0	16	0/0	0	0	13	13	1/1	1	1	AF=0.6;AQ=49;AC=2;AN=4;ANN=A|upstream_gene_variant|MODIFIER|E454_03G001600|E454_03G001600|transcript|E454_03G001600.2|protein_coding||c.-3864A>T|||||3816|,A|upstream_gene_variant|MODIFIER|E454_03G001610|E454_03G001610|transcript|E454_03G001610.1|protein_coding||c.-1171A>T|||||1155|,A|upstream_gene_variant|MODIFIER|E454_03G001600|E454_03G001600|transcript|E454_03G001600.1|protein_coding||c.-3864A>T|||||3816|,A|downstream_gene_variant|MODIFIER|E454_03G001620|E454_03G001620|transcript|E454_03G001620.1|protein_coding||c.*1156A>T|||||934|,A|intergenic_region|MODIFIER|E454_03G001610-E454_03G001620|E454_03G001610-E454_03G001620|intergenic_region|E454_03G001610-E454_03G001620|||n.1466100T>A||||||	No	No
E454_chr03_1484812_G_A	E454_chr03	1484812	G	A	12	0	12	0/0	0	0	25	25	1/1	1	1	AF=0.6;AQ=54;AC=2;AN=4;ANN=A|upstream_gene_variant|MODIFIER|E454_03G001650|E454_03G001650|transcript|E454_03G001650.1|protein_coding||c.-5093G>A|||||4969|,A|downstream_gene_variant|MODIFIER|E454_03G001630|E454_03G001630|transcript|E454_03G001630.7|protein_coding||c.*4401G>A|||||4021|,A|downstream_gene_variant|MODIFIER|E454_03G001630|E454_03G001630|transcript|E454_03G001630.1|protein_coding||c.*4339G>A|||||4021|,A|downstream_gene_variant|MODIFIER|E454_03G001630|E454_03G001630|transcript|E454_03G001630.2|protein_coding||c.*6334G>A|||||4021|,A|downstream_gene_variant|MODIFIER|E454_03G001630|E454_03G001630|transcript|E454_03G001630.3|protein_coding||c.*4553G>A|||||4021|,A|downstream_gene_variant|MODIFIER|E454_03G001630|E454_03G001630|transcript|E454_03G001630.4|protein_coding||c.*4933G>A|||||4021|,A|downstream_gene_variant|MODIFIER|E454_03G001630|E454_03G001630|transcript|E454_03G001630.5|protein_coding||c.*6334G>A|||||4021|,A|downstream_gene_variant|MODIFIER|E454_03G001630|E454_03G001630|transcript|E454_03G001630.6|protein_coding||c.*6334G>A|||||4021|,A|intergenic_region|MODIFIER|E454_03G001630-E454_03G001650|E454_03G001630-E454_03G001650|intergenic_region|E454_03G001630-E454_03G001650|||n.1484812G>A||||||	E454_03G001650 IPR001471 AP2/ERF domain;IPR016177 DNA-binding domain superfamily;IPR036955 AP2/ERF domain superfamily;	E454_03G001650
E454_chr03_1484904_T_C	E454_chr03	1484904	T	C	11	0	11	0/0	0	0	17	17	1/1	1	1	AF=0.6;AQ=52;AC=2;AN=4;ANN=C|upstream_gene_variant|MODIFIER|E454_03G001650|E454_03G001650|transcript|E454_03G001650.1|protein_coding||c.-5001T>C|||||4877|,C|downstream_gene_variant|MODIFIER|E454_03G001630|E454_03G001630|transcript|E454_03G001630.7|protein_coding||c.*4493T>C|||||4113|,C|downstream_gene_variant|MODIFIER|E454_03G001630|E454_03G001630|transcript|E454_03G001630.1|protein_coding||c.*4431T>C|||||4113|,C|downstream_gene_variant|MODIFIER|E454_03G001630|E454_03G001630|transcript|E454_03G001630.2|protein_coding||c.*6426T>C|||||4113|,C|downstream_gene_variant|MODIFIER|E454_03G001630|E454_03G001630|transcript|E454_03G001630.3|protein_coding||c.*4645T>C|||||4113|,C|downstream_gene_variant|MODIFIER|E454_03G001630|E454_03G001630|transcript|E454_03G001630.4|protein_coding||c.*5025T>C|||||4113|,C|downstream_gene_variant|MODIFIER|E454_03G001630|E454_03G001630|transcript|E454_03G001630.5|protein_coding||c.*6426T>C|||||4113|,C|downstream_gene_variant|MODIFIER|E454_03G001630|E454_03G001630|transcript|E454_03G001630.6|protein_coding||c.*6426T>C|||||4113|,C|intergenic_region|MODIFIER|E454_03G001630-E454_03G001650|E454_03G001630-E454_03G001650|intergenic_region|E454_03G001630-E454_03G001650|||n.1484904T>C||||||	E454_03G001650 IPR001471 AP2/ERF domain;IPR016177 DNA-binding domain superfamily;IPR036955 AP2/ERF domain superfamily;	E454_03G001650
E454_chr03_1484906_A_G	E454_chr03	1484906	A	G	11	0	11	0/0	0	0	17	17	1/1	1	1	AF=0.6;AQ=52;AC=2;AN=4;ANN=G|upstream_gene_variant|MODIFIER|E454_03G001650|E454_03G001650|transcript|E454_03G001650.1|protein_coding||c.-4999A>G|||||4875|,G|downstream_gene_variant|MODIFIER|E454_03G001630|E454_03G001630|transcript|E454_03G001630.7|protein_coding||c.*4495A>G|||||4115|,G|downstream_gene_variant|MODIFIER|E454_03G001630|E454_03G001630|transcript|E454_03G001630.1|protein_coding||c.*4433A>G|||||4115|,G|downstream_gene_variant|MODIFIER|E454_03G001630|E454_03G001630|transcript|E454_03G001630.2|protein_coding||c.*6428A>G|||||4115|,G|downstream_gene_variant|MODIFIER|E454_03G001630|E454_03G001630|transcript|E454_03G001630.3|protein_coding||c.*4647A>G|||||4115|,G|downstream_gene_variant|MODIFIER|E454_03G001630|E454_03G001630|transcript|E454_03G001630.4|protein_coding||c.*5027A>G|||||4115|,G|downstream_gene_variant|MODIFIER|E454_03G001630|E454_03G001630|transcript|E454_03G001630.5|protein_coding||c.*6428A>G|||||4115|,G|downstream_gene_variant|MODIFIER|E454_03G001630|E454_03G001630|transcript|E454_03G001630.6|protein_coding||c.*6428A>G|||||4115|,G|intergenic_region|MODIFIER|E454_03G001630-E454_03G001650|E454_03G001630-E454_03G001650|intergenic_region|E454_03G001630-E454_03G001650|||n.1484906A>G||||||	E454_03G001650 IPR001471 AP2/ERF domain;IPR016177 DNA-binding domain superfamily;IPR036955 AP2/ERF domain superfamily;	E454_03G001650
E454_chr03_1486647_T_TA	E454_chr03	1486647	T	TA	10	0	10	0/0	0	0	11	11	1/1	1	1	AF=0.6;AQ=56;AC=2;AN=4;ANN=TA|upstream_gene_variant|MODIFIER|E454_03G001650|E454_03G001650|transcript|E454_03G001650.1|protein_coding||c.-3258_-3257insA|||||3133|,TA|intergenic_region|MODIFIER|E454_03G001630-E454_03G001650|E454_03G001630-E454_03G001650|intergenic_region|E454_03G001630-E454_03G001650|||n.1486647_1486648insA||||||	E454_03G001650 IPR001471 AP2/ERF domain;IPR016177 DNA-binding domain superfamily;IPR036955 AP2/ERF domain superfamily;	E454_03G001650
E454_chr03_1486648_T_G	E454_chr03	1486648	T	G	10	0	10	0/0	0	0	11	11	1/1	1	1	AF=0.6;AQ=58;AC=2;AN=4;ANN=G|upstream_gene_variant|MODIFIER|E454_03G001650|E454_03G001650|transcript|E454_03G001650.1|protein_coding||c.-3257T>G|||||3133|,G|intergenic_region|MODIFIER|E454_03G001630-E454_03G001650|E454_03G001630-E454_03G001650|intergenic_region|E454_03G001630-E454_03G001650|||n.1486648T>G||||||	E454_03G001650 IPR001471 AP2/ERF domain;IPR016177 DNA-binding domain superfamily;IPR036955 AP2/ERF domain superfamily;	E454_03G001650
E454_chr03_1488274_A_G	E454_chr03	1488274	A	G	9	0	9	0/0	0	0	14	14	1/1	1	1	AF=0.6;AQ=35;AC=2;AN=4;ANN=G|upstream_gene_variant|MODIFIER|E454_03G001650|E454_03G001650|transcript|E454_03G001650.1|protein_coding||c.-1631A>G|||||1507|,G|intergenic_region|MODIFIER|E454_03G001630-E454_03G001650|E454_03G001630-E454_03G001650|intergenic_region|E454_03G001630-E454_03G001650|||n.1488274A>G||||||	E454_03G001650 IPR001471 AP2/ERF domain;IPR016177 DNA-binding domain superfamily;IPR036955 AP2/ERF domain superfamily;	E454_03G001650
E454_chr03_1488275_G_GA	E454_chr03	1488275	G	GA	9	0	9	0/0	0	0	14	14	1/1	1	1	AF=0.6;AQ=21;AC=2;AN=4;ANN=GA|upstream_gene_variant|MODIFIER|E454_03G001650|E454_03G001650|transcript|E454_03G001650.1|protein_coding||c.-1630_-1629insA|||||1505|,GA|intergenic_region|MODIFIER|E454_03G001630-E454_03G001650|E454_03G001630-E454_03G001650|intergenic_region|E454_03G001630-E454_03G001650|||n.1488275_1488276insA||||||	E454_03G001650 IPR001471 AP2/ERF domain;IPR016177 DNA-binding domain superfamily;IPR036955 AP2/ERF domain superfamily;	E454_03G001650
E454_chr03_1488309_C_T	E454_chr03	1488309	C	T	7	0	7	0/0	0	0	20	20	1/1	1	1	AF=0.6;AQ=47;AC=2;AN=4;ANN=T|upstream_gene_variant|MODIFIER|E454_03G001650|E454_03G001650|transcript|E454_03G001650.1|protein_coding||c.-1596C>T|||||1472|,T|intergenic_region|MODIFIER|E454_03G001630-E454_03G001650|E454_03G001630-E454_03G001650|intergenic_region|E454_03G001630-E454_03G001650|||n.1488309C>T||||||	E454_03G001650 IPR001471 AP2/ERF domain;IPR016177 DNA-binding domain superfamily;IPR036955 AP2/ERF domain superfamily;	E454_03G001650
E454_chr03_1488329_T_A	E454_chr03	1488329	T	A	7	0	7	0/0	0	0	21	21	1/1	1	1	AF=0.6;AQ=29;AC=2;AN=4;ANN=A|upstream_gene_variant|MODIFIER|E454_03G001650|E454_03G001650|transcript|E454_03G001650.1|protein_coding||c.-1576T>A|||||1452|,A|intergenic_region|MODIFIER|E454_03G001630-E454_03G001650|E454_03G001630-E454_03G001650|intergenic_region|E454_03G001630-E454_03G001650|||n.1488329T>A||||||	E454_03G001650 IPR001471 AP2/ERF domain;IPR016177 DNA-binding domain superfamily;IPR036955 AP2/ERF domain superfamily;	E454_03G001650
E454_chr03_1488350_G_C	E454_chr03	1488350	G	C	12	0	12	0/0	0	0	19	19	1/1	1	1	AF=0.6;AQ=37;AC=2;AN=4;ANN=C|upstream_gene_variant|MODIFIER|E454_03G001650|E454_03G001650|transcript|E454_03G001650.1|protein_coding||c.-1555G>C|||||1431|,C|intergenic_region|MODIFIER|E454_03G001630-E454_03G001650|E454_03G001630-E454_03G001650|intergenic_region|E454_03G001630-E454_03G001650|||n.1488350G>C||||||	E454_03G001650 IPR001471 AP2/ERF domain;IPR016177 DNA-binding domain superfamily;IPR036955 AP2/ERF domain superfamily;	E454_03G001650
E454_chr03_1488353_G_A	E454_chr03	1488353	G	A	12	0	12	0/0	0	0	19	19	1/1	1	1	AF=0.6;AQ=31;AC=2;AN=4;ANN=A|upstream_gene_variant|MODIFIER|E454_03G001650|E454_03G001650|transcript|E454_03G001650.1|protein_coding||c.-1552G>A|||||1428|,A|intergenic_region|MODIFIER|E454_03G001630-E454_03G001650|E454_03G001630-E454_03G001650|intergenic_region|E454_03G001630-E454_03G001650|||n.1488353G>A||||||	E454_03G001650 IPR001471 AP2/ERF domain;IPR016177 DNA-binding domain superfamily;IPR036955 AP2/ERF domain superfamily;	E454_03G001650
E454_chr03_1488961_A_G	E454_chr03	1488961	A	G	11	0	11	0/0	0	0	7	7	1/1	1	1	AF=0.6;AQ=51;AC=2;AN=4;ANN=G|upstream_gene_variant|MODIFIER|E454_03G001650|E454_03G001650|transcript|E454_03G001650.1|protein_coding||c.-944A>G|||||820|,G|intergenic_region|MODIFIER|E454_03G001630-E454_03G001650|E454_03G001630-E454_03G001650|intergenic_region|E454_03G001630-E454_03G001650|||n.1488961A>G||||||	E454_03G001650 IPR001471 AP2/ERF domain;IPR016177 DNA-binding domain superfamily;IPR036955 AP2/ERF domain superfamily;	E454_03G001650
E454_chr03_1489705_T_A	E454_chr03	1489705	T	A	10	0	10	0/0	0	0	6	6	1/1	1	1	AF=0.6;AQ=17;AC=2;AN=4;ANN=A|upstream_gene_variant|MODIFIER|E454_03G001650|E454_03G001650|transcript|E454_03G001650.1|protein_coding||c.-200T>A|||||76|,A|downstream_gene_variant|MODIFIER|E454_03G001660|E454_03G001660|transcript|E454_03G001660.1|protein_coding||c.*4955A>T|||||4429|,A|intergenic_region|MODIFIER|E454_03G001630-E454_03G001650|E454_03G001630-E454_03G001650|intergenic_region|E454_03G001630-E454_03G001650|||n.1489705T>A||||||	E454_03G001650 IPR001471 AP2/ERF domain;IPR016177 DNA-binding domain superfamily;IPR036955 AP2/ERF domain superfamily;	E454_03G001650
E454_chr03_1491276_T_C	E454_chr03	1491276	T	C	20	0	20	0/0	0	0	7	7	1/1	1	1	AF=0.6;AQ=28;AC=2;AN=4;ANN=C|downstream_gene_variant|MODIFIER|E454_03G001650|E454_03G001650|transcript|E454_03G001650.1|protein_coding||c.*682T>C|||||429|,C|downstream_gene_variant|MODIFIER|E454_03G001660|E454_03G001660|transcript|E454_03G001660.1|protein_coding||c.*3384A>G|||||2858|,C|intergenic_region|MODIFIER|E454_03G001650-E454_03G001660|E454_03G001650-E454_03G001660|intergenic_region|E454_03G001650-E454_03G001660|||n.1491276T>C||||||	E454_03G001650 IPR001471 AP2/ERF domain;IPR016177 DNA-binding domain superfamily;IPR036955 AP2/ERF domain superfamily;	E454_03G001650
E454_chr03_1491282_G_A	E454_chr03	1491282	G	A	21	0	21	0/0	0	0	7	7	1/1	1	1	AF=0.6;AQ=24;AC=2;AN=4;ANN=A|downstream_gene_variant|MODIFIER|E454_03G001650|E454_03G001650|transcript|E454_03G001650.1|protein_coding||c.*688G>A|||||435|,A|downstream_gene_variant|MODIFIER|E454_03G001660|E454_03G001660|transcript|E454_03G001660.1|protein_coding||c.*3378C>T|||||2852|,A|intergenic_region|MODIFIER|E454_03G001650-E454_03G001660|E454_03G001650-E454_03G001660|intergenic_region|E454_03G001650-E454_03G001660|||n.1491282G>A||||||	E454_03G001650 IPR001471 AP2/ERF domain;IPR016177 DNA-binding domain superfamily;IPR036955 AP2/ERF domain superfamily;	E454_03G001650
E454_chr03_1491294_C_T	E454_chr03	1491294	C	T	22	0	22	0/0	0	0	6	6	1/1	1	1	AF=0.6;AQ=27;AC=2;AN=4;ANN=T|downstream_gene_variant|MODIFIER|E454_03G001650|E454_03G001650|transcript|E454_03G001650.1|protein_coding||c.*700C>T|||||447|,T|downstream_gene_variant|MODIFIER|E454_03G001660|E454_03G001660|transcript|E454_03G001660.1|protein_coding||c.*3366G>A|||||2840|,T|intergenic_region|MODIFIER|E454_03G001650-E454_03G001660|E454_03G001650-E454_03G001660|intergenic_region|E454_03G001650-E454_03G001660|||n.1491294C>T||||||	E454_03G001650 IPR001471 AP2/ERF domain;IPR016177 DNA-binding domain superfamily;IPR036955 AP2/ERF domain superfamily;	E454_03G001650
E454_chr03_1491302_T_C	E454_chr03	1491302	T	C	24	0	24	0/0	0	0	6	6	1/1	1	1	AF=0.6;AQ=25;AC=2;AN=4;ANN=C|downstream_gene_variant|MODIFIER|E454_03G001650|E454_03G001650|transcript|E454_03G001650.1|protein_coding||c.*708T>C|||||455|,C|downstream_gene_variant|MODIFIER|E454_03G001660|E454_03G001660|transcript|E454_03G001660.1|protein_coding||c.*3358A>G|||||2832|,C|intergenic_region|MODIFIER|E454_03G001650-E454_03G001660|E454_03G001650-E454_03G001660|intergenic_region|E454_03G001650-E454_03G001660|||n.1491302T>C||||||	E454_03G001650 IPR001471 AP2/ERF domain;IPR016177 DNA-binding domain superfamily;IPR036955 AP2/ERF domain superfamily;	E454_03G001650
E454_chr03_1491378_A_G	E454_chr03	1491378	A	G	13	0	13	0/0	0	0	6	6	1/1	1	1	AF=0.6;AQ=36;AC=2;AN=4;ANN=G|downstream_gene_variant|MODIFIER|E454_03G001650|E454_03G001650|transcript|E454_03G001650.1|protein_coding||c.*784A>G|||||531|,G|downstream_gene_variant|MODIFIER|E454_03G001660|E454_03G001660|transcript|E454_03G001660.1|protein_coding||c.*3282T>C|||||2756|,G|intergenic_region|MODIFIER|E454_03G001650-E454_03G001660|E454_03G001650-E454_03G001660|intergenic_region|E454_03G001650-E454_03G001660|||n.1491378A>G||||||	E454_03G001650 IPR001471 AP2/ERF domain;IPR016177 DNA-binding domain superfamily;IPR036955 AP2/ERF domain superfamily;	E454_03G001650
E454_chr03_1491413_A_G	E454_chr03	1491413	A	G	12	0	12	0/0	0	0	6	6	1/1	1	1	AF=0.6;AQ=39;AC=2;AN=4;ANN=G|downstream_gene_variant|MODIFIER|E454_03G001650|E454_03G001650|transcript|E454_03G001650.1|protein_coding||c.*819A>G|||||566|,G|downstream_gene_variant|MODIFIER|E454_03G001660|E454_03G001660|transcript|E454_03G001660.1|protein_coding||c.*3247T>C|||||2721|,G|intergenic_region|MODIFIER|E454_03G001650-E454_03G001660|E454_03G001650-E454_03G001660|intergenic_region|E454_03G001650-E454_03G001660|||n.1491413A>G||||||	E454_03G001650 IPR001471 AP2/ERF domain;IPR016177 DNA-binding domain superfamily;IPR036955 AP2/ERF domain superfamily;	E454_03G001650
E454_chr03_1491442_G_A	E454_chr03	1491442	G	A	6	0	6	0/0	0	0	5	5	1/1	1	1	AF=0.6;AQ=48;AC=2;AN=4;ANN=A|downstream_gene_variant|MODIFIER|E454_03G001650|E454_03G001650|transcript|E454_03G001650.1|protein_coding||c.*848G>A|||||595|,A|downstream_gene_variant|MODIFIER|E454_03G001660|E454_03G001660|transcript|E454_03G001660.1|protein_coding||c.*3218C>T|||||2692|,A|intergenic_region|MODIFIER|E454_03G001650-E454_03G001660|E454_03G001650-E454_03G001660|intergenic_region|E454_03G001650-E454_03G001660|||n.1491442G>A||||||	E454_03G001650 IPR001471 AP2/ERF domain;IPR016177 DNA-binding domain superfamily;IPR036955 AP2/ERF domain superfamily;	E454_03G001650
E454_chr03_1491446_T_A	E454_chr03	1491446	T	A	6	0	6	0/0	0	0	5	5	1/1	1	1	AF=0.6;AQ=47;AC=2;AN=4;ANN=A|downstream_gene_variant|MODIFIER|E454_03G001650|E454_03G001650|transcript|E454_03G001650.1|protein_coding||c.*852T>A|||||599|,A|downstream_gene_variant|MODIFIER|E454_03G001660|E454_03G001660|transcript|E454_03G001660.1|protein_coding||c.*3214A>T|||||2688|,A|intergenic_region|MODIFIER|E454_03G001650-E454_03G001660|E454_03G001650-E454_03G001660|intergenic_region|E454_03G001650-E454_03G001660|||n.1491446T>A||||||	E454_03G001650 IPR001471 AP2/ERF domain;IPR016177 DNA-binding domain superfamily;IPR036955 AP2/ERF domain superfamily;	E454_03G001650
E454_chr03_1491878_C_T	E454_chr03	1491878	C	T	13	0	13	0/0	0	0	8	8	1/1	1	1	AF=0.6;AQ=34;AC=2;AN=4;ANN=T|downstream_gene_variant|MODIFIER|E454_03G001650|E454_03G001650|transcript|E454_03G001650.1|protein_coding||c.*1284C>T|||||1031|,T|downstream_gene_variant|MODIFIER|E454_03G001660|E454_03G001660|transcript|E454_03G001660.1|protein_coding||c.*2782G>A|||||2256|,T|intergenic_region|MODIFIER|E454_03G001650-E454_03G001660|E454_03G001650-E454_03G001660|intergenic_region|E454_03G001650-E454_03G001660|||n.1491878C>T||||||	E454_03G001650 IPR001471 AP2/ERF domain;IPR016177 DNA-binding domain superfamily;IPR036955 AP2/ERF domain superfamily;	E454_03G001650
E454_chr03_1491880_G_T	E454_chr03	1491880	G	T	16	0	16	0/0	0	0	8	8	1/1	1	1	AF=0.6;AQ=31;AC=2;AN=4;ANN=T|downstream_gene_variant|MODIFIER|E454_03G001650|E454_03G001650|transcript|E454_03G001650.1|protein_coding||c.*1286G>T|||||1033|,T|downstream_gene_variant|MODIFIER|E454_03G001660|E454_03G001660|transcript|E454_03G001660.1|protein_coding||c.*2780C>A|||||2254|,T|intergenic_region|MODIFIER|E454_03G001650-E454_03G001660|E454_03G001650-E454_03G001660|intergenic_region|E454_03G001650-E454_03G001660|||n.1491880G>T||||||	E454_03G001650 IPR001471 AP2/ERF domain;IPR016177 DNA-binding domain superfamily;IPR036955 AP2/ERF domain superfamily;	E454_03G001650
E454_chr03_1492457_C_G	E454_chr03	1492457	C	G	12	0	12	0/0	0	0	21	21	1/1	1	1	AF=0.6;AQ=65;AC=2;AN=4;ANN=G|downstream_gene_variant|MODIFIER|E454_03G001650|E454_03G001650|transcript|E454_03G001650.1|protein_coding||c.*1863C>G|||||1610|,G|downstream_gene_variant|MODIFIER|E454_03G001660|E454_03G001660|transcript|E454_03G001660.1|protein_coding||c.*2203G>C|||||1677|,G|intergenic_region|MODIFIER|E454_03G001650-E454_03G001660|E454_03G001650-E454_03G001660|intergenic_region|E454_03G001650-E454_03G001660|||n.1492457C>G||||||	E454_03G001650 IPR001471 AP2/ERF domain;IPR016177 DNA-binding domain superfamily;IPR036955 AP2/ERF domain superfamily;	E454_03G001650
E454_chr03_1493009_A_G	E454_chr03	1493009	A	G	20	0	20	0/0	0	0	25	25	1/1	1	1	AF=0.6;AQ=61;AC=2;AN=4;ANN=G|downstream_gene_variant|MODIFIER|E454_03G001650|E454_03G001650|transcript|E454_03G001650.1|protein_coding||c.*2415A>G|||||2162|,G|downstream_gene_variant|MODIFIER|E454_03G001660|E454_03G001660|transcript|E454_03G001660.1|protein_coding||c.*1651T>C|||||1125|,G|intergenic_region|MODIFIER|E454_03G001650-E454_03G001660|E454_03G001650-E454_03G001660|intergenic_region|E454_03G001650-E454_03G001660|||n.1493009A>G||||||	E454_03G001650 IPR001471 AP2/ERF domain;IPR016177 DNA-binding domain superfamily;IPR036955 AP2/ERF domain superfamily;	E454_03G001650
E454_chr03_1493059_G_A	E454_chr03	1493059	G	A	19	0	19	0/0	0	0	22	22	1/1	1	1	AF=0.6;AQ=60;AC=2;AN=4;ANN=A|downstream_gene_variant|MODIFIER|E454_03G001650|E454_03G001650|transcript|E454_03G001650.1|protein_coding||c.*2465G>A|||||2212|,A|downstream_gene_variant|MODIFIER|E454_03G001660|E454_03G001660|transcript|E454_03G001660.1|protein_coding||c.*1601C>T|||||1075|,A|intergenic_region|MODIFIER|E454_03G001650-E454_03G001660|E454_03G001650-E454_03G001660|intergenic_region|E454_03G001650-E454_03G001660|||n.1493059G>A||||||	E454_03G001650 IPR001471 AP2/ERF domain;IPR016177 DNA-binding domain superfamily;IPR036955 AP2/ERF domain superfamily;	E454_03G001650
E454_chr03_1493304_A_T	E454_chr03	1493304	A	T	24	0	24	0/0	0	0	12	12	1/1	1	1	AF=0.6;AQ=61;AC=2;AN=4;ANN=T|downstream_gene_variant|MODIFIER|E454_03G001650|E454_03G001650|transcript|E454_03G001650.1|protein_coding||c.*2710A>T|||||2457|,T|downstream_gene_variant|MODIFIER|E454_03G001660|E454_03G001660|transcript|E454_03G001660.1|protein_coding||c.*1356T>A|||||830|,T|intergenic_region|MODIFIER|E454_03G001650-E454_03G001660|E454_03G001650-E454_03G001660|intergenic_region|E454_03G001650-E454_03G001660|||n.1493304A>T||||||	E454_03G001650 IPR001471 AP2/ERF domain;IPR016177 DNA-binding domain superfamily;IPR036955 AP2/ERF domain superfamily;	E454_03G001650
E454_chr03_1493310_T_C	E454_chr03	1493310	T	C	23	0	23	0/0	0	0	13	13	1/1	1	1	AF=0.6;AQ=62;AC=2;AN=4;ANN=C|downstream_gene_variant|MODIFIER|E454_03G001650|E454_03G001650|transcript|E454_03G001650.1|protein_coding||c.*2716T>C|||||2463|,C|downstream_gene_variant|MODIFIER|E454_03G001660|E454_03G001660|transcript|E454_03G001660.1|protein_coding||c.*1350A>G|||||824|,C|intergenic_region|MODIFIER|E454_03G001650-E454_03G001660|E454_03G001650-E454_03G001660|intergenic_region|E454_03G001650-E454_03G001660|||n.1493310T>C||||||	E454_03G001650 IPR001471 AP2/ERF domain;IPR016177 DNA-binding domain superfamily;IPR036955 AP2/ERF domain superfamily;	E454_03G001650
E454_chr03_1496713_C_A	E454_chr03	1496713	C	A	17	0	17	0/0	0	0	30	30	1/1	1	1	AF=0.6;AQ=60;AC=2;AN=4;ANN=A|upstream_gene_variant|MODIFIER|E454_03G001670|E454_03G001670|transcript|E454_03G001670.1|protein_coding||c.-4705C>A|||||4705|,A|intron_variant|MODIFIER|E454_03G001660|E454_03G001660|transcript|E454_03G001660.1|protein_coding|4/8|c.1338-12G>T||||||	E454_03G001670 IPR000571 Zinc finger, CCCH-type;IPR036855 Zinc finger, CCCH-type superfamily;	E454_03G001670
E454_chr03_1496913_C_T	E454_chr03	1496913	C	T	21	0	21	0/0	0	0	20	20	1/1	1	1	AF=0.6;AQ=31;AC=2;AN=4;ANN=T|upstream_gene_variant|MODIFIER|E454_03G001670|E454_03G001670|transcript|E454_03G001670.1|protein_coding||c.-4505C>T|||||4505|,T|intron_variant|MODIFIER|E454_03G001660|E454_03G001660|transcript|E454_03G001660.1|protein_coding|4/8|c.1337+109G>A||||||	E454_03G001670 IPR000571 Zinc finger, CCCH-type;IPR036855 Zinc finger, CCCH-type superfamily;	E454_03G001670
E454_chr03_1498979_A_T	E454_chr03	1498979	A	T	15	0	15	0/0	0	0	19	19	1/1	1	1	AF=0.6;AQ=56;AC=2;AN=4;ANN=T|upstream_gene_variant|MODIFIER|E454_03G001670|E454_03G001670|transcript|E454_03G001670.1|protein_coding||c.-2439A>T|||||2439|,T|intron_variant|MODIFIER|E454_03G001660|E454_03G001660|transcript|E454_03G001660.1|protein_coding|1/8|c.62-291T>A||||||	E454_03G001670 IPR000571 Zinc finger, CCCH-type;IPR036855 Zinc finger, CCCH-type superfamily;	E454_03G001670
E454_chr03_1498980_A_T	E454_chr03	1498980	A	T	15	0	15	0/0	0	0	19	19	1/1	1	1	AF=0.6;AQ=56;AC=2;AN=4;ANN=T|upstream_gene_variant|MODIFIER|E454_03G001670|E454_03G001670|transcript|E454_03G001670.1|protein_coding||c.-2438A>T|||||2438|,T|intron_variant|MODIFIER|E454_03G001660|E454_03G001660|transcript|E454_03G001660.1|protein_coding|1/8|c.62-292T>A||||||	E454_03G001670 IPR000571 Zinc finger, CCCH-type;IPR036855 Zinc finger, CCCH-type superfamily;	E454_03G001670
E454_chr03_1498981_A_T	E454_chr03	1498981	A	T	16	0	16	0/0	0	0	19	19	1/1	1	1	AF=0.6;AQ=56;AC=2;AN=4;ANN=T|upstream_gene_variant|MODIFIER|E454_03G001670|E454_03G001670|transcript|E454_03G001670.1|protein_coding||c.-2437A>T|||||2437|,T|intron_variant|MODIFIER|E454_03G001660|E454_03G001660|transcript|E454_03G001660.1|protein_coding|1/8|c.62-293T>A||||||	E454_03G001670 IPR000571 Zinc finger, CCCH-type;IPR036855 Zinc finger, CCCH-type superfamily;	E454_03G001670
E454_chr03_1512232_C_T	E454_chr03	1512232	C	T	12	0	12	0/0	0	0	21	21	1/1	1	1	AF=0.6;AQ=64;AC=2;AN=4;ANN=T|intron_variant|MODIFIER|E454_03G001670|E454_03G001670|transcript|E454_03G001670.1|protein_coding|4/9|c.707-3855C>T||||||	E454_03G001670 IPR000571 Zinc finger, CCCH-type;IPR036855 Zinc finger, CCCH-type superfamily;	E454_03G001670
E454_chr03_1515065_G_A	E454_chr03	1515065	G	A	27	0	27	0/0	0	0	13	13	1/1	1	1	AF=0.6;AQ=65;AC=2;AN=4;ANN=A|intron_variant|MODIFIER|E454_03G001670|E454_03G001670|transcript|E454_03G001670.1|protein_coding|4/9|c.707-1022G>A||||||	E454_03G001670 IPR000571 Zinc finger, CCCH-type;IPR036855 Zinc finger, CCCH-type superfamily;	E454_03G001670
E454_chr03_1522306_AACC_A	E454_chr03	1522306	AACC	A	16	0	16	0/0	0	0	24	24	1/1	1	1	AF=0.6;AQ=53;AC=2;AN=4;ANN=A|intron_variant|MODIFIER|E454_03G001670|E454_03G001670|transcript|E454_03G001670.1|protein_coding|9/9|c.*32+3739_*32+3741delACC||||||	E454_03G001670 IPR000571 Zinc finger, CCCH-type;IPR036855 Zinc finger, CCCH-type superfamily;	E454_03G001670
E454_chr03_1523953_A_T	E454_chr03	1523953	A	T	7	0	7	0/0	0	0	22	22	1/1	1	1	AF=0.6;AQ=47;AC=2;AN=4;ANN=T|intron_variant|MODIFIER|E454_03G001670|E454_03G001670|transcript|E454_03G001670.1|protein_coding|9/9|c.*32+5385A>T||||||	E454_03G001670 IPR000571 Zinc finger, CCCH-type;IPR036855 Zinc finger, CCCH-type superfamily;	E454_03G001670
E454_chr03_1525540_G_C	E454_chr03	1525540	G	C	18	0	18	0/0	0	0	22	22	1/1	1	1	AF=0.6;AQ=65;AC=2;AN=4;ANN=C|intron_variant|MODIFIER|E454_03G001670|E454_03G001670|transcript|E454_03G001670.1|protein_coding|9/9|c.*33-4915G>C||||||	E454_03G001670 IPR000571 Zinc finger, CCCH-type;IPR036855 Zinc finger, CCCH-type superfamily;	E454_03G001670
E454_chr03_1525564_G_A	E454_chr03	1525564	G	A	13	0	13	0/0	0	0	21	21	1/1	1	1	AF=0.6;AQ=57;AC=2;AN=4;ANN=A|intron_variant|MODIFIER|E454_03G001670|E454_03G001670|transcript|E454_03G001670.1|protein_coding|9/9|c.*33-4891G>A||||||	E454_03G001670 IPR000571 Zinc finger, CCCH-type;IPR036855 Zinc finger, CCCH-type superfamily;	E454_03G001670
E454_chr03_1525749_G_A	E454_chr03	1525749	G	A	17	0	17	0/0	0	0	16	16	1/1	1	1	AF=0.6;AQ=65;AC=2;AN=4;ANN=A|intron_variant|MODIFIER|E454_03G001670|E454_03G001670|transcript|E454_03G001670.1|protein_coding|9/9|c.*33-4706G>A||||||	E454_03G001670 IPR000571 Zinc finger, CCCH-type;IPR036855 Zinc finger, CCCH-type superfamily;	E454_03G001670
E454_chr03_1525752_T_A	E454_chr03	1525752	T	A	18	0	18	0/0	0	0	15	15	1/1	1	1	AF=0.6;AQ=68;AC=2;AN=4;ANN=A|intron_variant|MODIFIER|E454_03G001670|E454_03G001670|transcript|E454_03G001670.1|protein_coding|9/9|c.*33-4703T>A||||||	E454_03G001670 IPR000571 Zinc finger, CCCH-type;IPR036855 Zinc finger, CCCH-type superfamily;	E454_03G001670
E454_chr03_1527231_A_G	E454_chr03	1527231	A	G	21	0	21	0/0	0	0	9	9	1/1	1	1	AF=0.6;AQ=73;AC=2;AN=4;ANN=G|intron_variant|MODIFIER|E454_03G001670|E454_03G001670|transcript|E454_03G001670.1|protein_coding|9/9|c.*33-3224A>G||||||	E454_03G001670 IPR000571 Zinc finger, CCCH-type;IPR036855 Zinc finger, CCCH-type superfamily;	E454_03G001670
E454_chr03_1535843_A_G	E454_chr03	1535843	A	G	10	0	10	0/0	0	0	11	11	1/1	1	1	AF=0.6;AQ=33;AC=2;AN=4;ANN=G|intron_variant|MODIFIER|E454_03G001680|E454_03G001680|transcript|E454_03G001680.1|protein_coding|2/2|c.354-52A>G||||||,G|intron_variant|MODIFIER|E454_03G001680|E454_03G001680|transcript|E454_03G001680.2|protein_coding|2/2|c.336-52A>G||||||	E454_03G001680 IPR008406 Dormancy/auxin associated protein;	E454_03G001680
E454_chr03_1537725_C_T	E454_chr03	1537725	C	T	13	0	13	0/0	0	0	22	22	1/1	1	1	AF=0.6;AQ=25;AC=2;AN=4;ANN=T|downstream_gene_variant|MODIFIER|E454_03G001680|E454_03G001680|transcript|E454_03G001680.1|protein_coding||c.*1794C>T|||||1415|,T|downstream_gene_variant|MODIFIER|E454_03G001680|E454_03G001680|transcript|E454_03G001680.2|protein_coding||c.*1794C>T|||||1415|,T|intergenic_region|MODIFIER|E454_03G001680-E454_03G001690|E454_03G001680-E454_03G001690|intergenic_region|E454_03G001680-E454_03G001690|||n.1537725C>T||||||	E454_03G001680 IPR008406 Dormancy/auxin associated protein;	E454_03G001680
E454_chr03_1540301_C_A	E454_chr03	1540301	C	A	20	0	20	0/0	0	0	19	19	1/1	1	1	AF=0.6;AQ=32;AC=2;AN=4;ANN=A|downstream_gene_variant|MODIFIER|E454_03G001680|E454_03G001680|transcript|E454_03G001680.1|protein_coding||c.*4370C>A|||||3991|,A|downstream_gene_variant|MODIFIER|E454_03G001680|E454_03G001680|transcript|E454_03G001680.2|protein_coding||c.*4370C>A|||||3991|,A|intergenic_region|MODIFIER|E454_03G001680-E454_03G001690|E454_03G001680-E454_03G001690|intergenic_region|E454_03G001680-E454_03G001690|||n.1540301C>A||||||	E454_03G001680 IPR008406 Dormancy/auxin associated protein;	E454_03G001680
E454_chr03_1540524_C_T	E454_chr03	1540524	C	T	19	0	19	0/0	0	0	12	12	1/1	1	1	AF=0.6;AQ=30;AC=2;AN=4;ANN=T|downstream_gene_variant|MODIFIER|E454_03G001680|E454_03G001680|transcript|E454_03G001680.1|protein_coding||c.*4593C>T|||||4214|,T|downstream_gene_variant|MODIFIER|E454_03G001680|E454_03G001680|transcript|E454_03G001680.2|protein_coding||c.*4593C>T|||||4214|,T|intergenic_region|MODIFIER|E454_03G001680-E454_03G001690|E454_03G001680-E454_03G001690|intergenic_region|E454_03G001680-E454_03G001690|||n.1540524C>T||||||	E454_03G001680 IPR008406 Dormancy/auxin associated protein;	E454_03G001680
E454_chr03_1540540_C_T	E454_chr03	1540540	C	T	20	0	20	0/0	0	0	17	17	1/1	1	1	AF=0.6;AQ=30;AC=2;AN=4;ANN=T|downstream_gene_variant|MODIFIER|E454_03G001680|E454_03G001680|transcript|E454_03G001680.1|protein_coding||c.*4609C>T|||||4230|,T|downstream_gene_variant|MODIFIER|E454_03G001680|E454_03G001680|transcript|E454_03G001680.2|protein_coding||c.*4609C>T|||||4230|,T|intergenic_region|MODIFIER|E454_03G001680-E454_03G001690|E454_03G001680-E454_03G001690|intergenic_region|E454_03G001680-E454_03G001690|||n.1540540C>T||||||	E454_03G001680 IPR008406 Dormancy/auxin associated protein;	E454_03G001680
E454_chr03_1540558_G_A	E454_chr03	1540558	G	A	16	0	16	0/0	0	0	18	18	1/1	1	1	AF=0.6;AQ=27;AC=2;AN=4;ANN=A|downstream_gene_variant|MODIFIER|E454_03G001680|E454_03G001680|transcript|E454_03G001680.1|protein_coding||c.*4627G>A|||||4248|,A|downstream_gene_variant|MODIFIER|E454_03G001680|E454_03G001680|transcript|E454_03G001680.2|protein_coding||c.*4627G>A|||||4248|,A|intergenic_region|MODIFIER|E454_03G001680-E454_03G001690|E454_03G001680-E454_03G001690|intergenic_region|E454_03G001680-E454_03G001690|||n.1540558G>A||||||	E454_03G001680 IPR008406 Dormancy/auxin associated protein;	E454_03G001680
E454_chr03_1540564_T_C	E454_chr03	1540564	T	C	16	0	16	0/0	0	0	18	18	1/1	1	1	AF=0.6;AQ=27;AC=2;AN=4;ANN=C|downstream_gene_variant|MODIFIER|E454_03G001680|E454_03G001680|transcript|E454_03G001680.1|protein_coding||c.*4633T>C|||||4254|,C|downstream_gene_variant|MODIFIER|E454_03G001680|E454_03G001680|transcript|E454_03G001680.2|protein_coding||c.*4633T>C|||||4254|,C|intergenic_region|MODIFIER|E454_03G001680-E454_03G001690|E454_03G001680-E454_03G001690|intergenic_region|E454_03G001680-E454_03G001690|||n.1540564T>C||||||	E454_03G001680 IPR008406 Dormancy/auxin associated protein;	E454_03G001680
E454_chr03_1540565_G_A	E454_chr03	1540565	G	A	16	0	16	0/0	0	0	18	18	1/1	1	1	AF=0.6;AQ=25;AC=2;AN=4;ANN=A|downstream_gene_variant|MODIFIER|E454_03G001680|E454_03G001680|transcript|E454_03G001680.1|protein_coding||c.*4634G>A|||||4255|,A|downstream_gene_variant|MODIFIER|E454_03G001680|E454_03G001680|transcript|E454_03G001680.2|protein_coding||c.*4634G>A|||||4255|,A|intergenic_region|MODIFIER|E454_03G001680-E454_03G001690|E454_03G001680-E454_03G001690|intergenic_region|E454_03G001680-E454_03G001690|||n.1540565G>A||||||	E454_03G001680 IPR008406 Dormancy/auxin associated protein;	E454_03G001680
E454_chr03_1540617_C_A	E454_chr03	1540617	C	A	14	0	14	0/0	0	0	14	14	1/1	1	1	AF=0.6;AQ=42;AC=2;AN=4;ANN=A|downstream_gene_variant|MODIFIER|E454_03G001680|E454_03G001680|transcript|E454_03G001680.1|protein_coding||c.*4686C>A|||||4307|,A|downstream_gene_variant|MODIFIER|E454_03G001680|E454_03G001680|transcript|E454_03G001680.2|protein_coding||c.*4686C>A|||||4307|,A|intergenic_region|MODIFIER|E454_03G001680-E454_03G001690|E454_03G001680-E454_03G001690|intergenic_region|E454_03G001680-E454_03G001690|||n.1540617C>A||||||	E454_03G001680 IPR008406 Dormancy/auxin associated protein;	E454_03G001680
E454_chr03_1540909_C_T	E454_chr03	1540909	C	T	18	0	18	0/0	0	0	18	18	1/1	1	1	AF=0.6;AQ=53;AC=2;AN=4;ANN=T|downstream_gene_variant|MODIFIER|E454_03G001680|E454_03G001680|transcript|E454_03G001680.1|protein_coding||c.*4978C>T|||||4599|,T|downstream_gene_variant|MODIFIER|E454_03G001680|E454_03G001680|transcript|E454_03G001680.2|protein_coding||c.*4978C>T|||||4599|,T|intergenic_region|MODIFIER|E454_03G001680-E454_03G001690|E454_03G001680-E454_03G001690|intergenic_region|E454_03G001680-E454_03G001690|||n.1540909C>T||||||	E454_03G001680 IPR008406 Dormancy/auxin associated protein;	E454_03G001680
E454_chr03_1541140_G_A	E454_chr03	1541140	G	A	13	0	13	0/0	0	0	15	15	1/1	1	1	AF=0.6;AQ=41;AC=2;AN=4;ANN=A|downstream_gene_variant|MODIFIER|E454_03G001680|E454_03G001680|transcript|E454_03G001680.1|protein_coding||c.*5209G>A|||||4830|,A|downstream_gene_variant|MODIFIER|E454_03G001680|E454_03G001680|transcript|E454_03G001680.2|protein_coding||c.*5209G>A|||||4830|,A|intergenic_region|MODIFIER|E454_03G001680-E454_03G001690|E454_03G001680-E454_03G001690|intergenic_region|E454_03G001680-E454_03G001690|||n.1541140G>A||||||	E454_03G001680 IPR008406 Dormancy/auxin associated protein;	E454_03G001680
E454_chr03_1541220_T_C	E454_chr03	1541220	T	C	20	0	20	0/0	0	0	9	9	1/1	1	1	AF=0.6;AQ=20;AC=2;AN=4;ANN=C|downstream_gene_variant|MODIFIER|E454_03G001680|E454_03G001680|transcript|E454_03G001680.1|protein_coding||c.*5289T>C|||||4910|,C|downstream_gene_variant|MODIFIER|E454_03G001680|E454_03G001680|transcript|E454_03G001680.2|protein_coding||c.*5289T>C|||||4910|,C|intergenic_region|MODIFIER|E454_03G001680-E454_03G001690|E454_03G001680-E454_03G001690|intergenic_region|E454_03G001680-E454_03G001690|||n.1541220T>C||||||	E454_03G001680 IPR008406 Dormancy/auxin associated protein;	E454_03G001680
E454_chr03_1541296_A_G	E454_chr03	1541296	A	G	14	0	14	0/0	0	0	10	10	1/1	1	1	AF=0.6;AQ=24;AC=2;AN=4;ANN=G|downstream_gene_variant|MODIFIER|E454_03G001680|E454_03G001680|transcript|E454_03G001680.1|protein_coding||c.*5365A>G|||||4986|,G|downstream_gene_variant|MODIFIER|E454_03G001680|E454_03G001680|transcript|E454_03G001680.2|protein_coding||c.*5365A>G|||||4986|,G|intergenic_region|MODIFIER|E454_03G001680-E454_03G001690|E454_03G001680-E454_03G001690|intergenic_region|E454_03G001680-E454_03G001690|||n.1541296A>G||||||	E454_03G001680 IPR008406 Dormancy/auxin associated protein;	E454_03G001680
E454_chr03_1545638_C_T	E454_chr03	1545638	C	T	10	0	10	0/0	0	0	4	4	1/1	1	1	AF=0.7;AQ=35;AC=2;AN=4;ANN=T|intergenic_region|MODIFIER|E454_03G001680-E454_03G001690|E454_03G001680-E454_03G001690|intergenic_region|E454_03G001680-E454_03G001690|||n.1545638C>T||||||	E454_03G001690 IPR003851 Zinc finger, Dof-type;IPR045174 Dof zinc finger protein;	E454_03G001690
E454_chr03_1545771_G_A	E454_chr03	1545771	G	A	18	0	18	0/0	0	0	9	9	1/1	1	1	AF=0.6;AQ=46;AC=2;AN=4;ANN=A|intergenic_region|MODIFIER|E454_03G001680-E454_03G001690|E454_03G001680-E454_03G001690|intergenic_region|E454_03G001680-E454_03G001690|||n.1545771G>A||||||	E454_03G001690 IPR003851 Zinc finger, Dof-type;IPR045174 Dof zinc finger protein;	E454_03G001690
E454_chr03_1545801_T_C	E454_chr03	1545801	T	C	17	0	17	0/0	0	0	8	8	1/1	1	1	AF=0.6;AQ=53;AC=2;AN=4;ANN=C|intergenic_region|MODIFIER|E454_03G001680-E454_03G001690|E454_03G001680-E454_03G001690|intergenic_region|E454_03G001680-E454_03G001690|||n.1545801T>C||||||	E454_03G001690 IPR003851 Zinc finger, Dof-type;IPR045174 Dof zinc finger protein;	E454_03G001690
E454_chr03_1546452_T_C	E454_chr03	1546452	T	C	22	0	22	0/0	0	0	12	12	1/1	1	1	AF=0.6;AQ=20;AC=2;AN=4;ANN=C|intergenic_region|MODIFIER|E454_03G001680-E454_03G001690|E454_03G001680-E454_03G001690|intergenic_region|E454_03G001680-E454_03G001690|||n.1546452T>C||||||	E454_03G001690 IPR003851 Zinc finger, Dof-type;IPR045174 Dof zinc finger protein;	E454_03G001690
E454_chr03_1546465_A_C	E454_chr03	1546465	A	C	22	0	22	0/0	0	0	10	10	1/1	1	1	AF=0.6;AQ=19;AC=2;AN=4;ANN=C|intergenic_region|MODIFIER|E454_03G001680-E454_03G001690|E454_03G001680-E454_03G001690|intergenic_region|E454_03G001680-E454_03G001690|||n.1546465A>C||||||	E454_03G001690 IPR003851 Zinc finger, Dof-type;IPR045174 Dof zinc finger protein;	E454_03G001690
E454_chr03_1546467_C_T	E454_chr03	1546467	C	T	22	0	22	0/0	0	0	10	10	1/1	1	1	AF=0.6;AQ=18;AC=2;AN=4;ANN=T|intergenic_region|MODIFIER|E454_03G001680-E454_03G001690|E454_03G001680-E454_03G001690|intergenic_region|E454_03G001680-E454_03G001690|||n.1546467C>T||||||	E454_03G001690 IPR003851 Zinc finger, Dof-type;IPR045174 Dof zinc finger protein;	E454_03G001690
E454_chr03_1546941_T_C	E454_chr03	1546941	T	C	11	0	11	0/0	0	0	7	7	1/1	1	1	AF=0.6;AQ=36;AC=2;AN=4;ANN=C|intergenic_region|MODIFIER|E454_03G001680-E454_03G001690|E454_03G001680-E454_03G001690|intergenic_region|E454_03G001680-E454_03G001690|||n.1546941T>C||||||	E454_03G001690 IPR003851 Zinc finger, Dof-type;IPR045174 Dof zinc finger protein;	E454_03G001690
E454_chr03_1547015_C_T	E454_chr03	1547015	C	T	12	0	12	0/0	0	0	8	8	1/1	1	1	AF=0.6;AQ=37;AC=2;AN=4;ANN=T|intergenic_region|MODIFIER|E454_03G001680-E454_03G001690|E454_03G001680-E454_03G001690|intergenic_region|E454_03G001680-E454_03G001690|||n.1547015C>T||||||	E454_03G001690 IPR003851 Zinc finger, Dof-type;IPR045174 Dof zinc finger protein;	E454_03G001690
E454_chr03_1550046_T_C	E454_chr03	1550046	T	C	22	0	22	0/0	0	0	15	15	1/1	1	1	AF=0.6;AQ=56;AC=2;AN=4;ANN=C|upstream_gene_variant|MODIFIER|E454_03G001690|E454_03G001690|transcript|E454_03G001690.1|protein_coding||c.-3491T>C|||||3440|,C|intergenic_region|MODIFIER|E454_03G001680-E454_03G001690|E454_03G001680-E454_03G001690|intergenic_region|E454_03G001680-E454_03G001690|||n.1550046T>C||||||	E454_03G001690 IPR003851 Zinc finger, Dof-type;IPR045174 Dof zinc finger protein;	E454_03G001690
E454_chr03_1556443_T_A	E454_chr03	1556443	T	A	21	0	21	0/0	0	0	11	11	1/1	1	1	AF=0.6;AQ=56;AC=2;AN=4;ANN=A|downstream_gene_variant|MODIFIER|E454_03G001690|E454_03G001690|transcript|E454_03G001690.1|protein_coding||c.*2035T>A|||||2035|,A|downstream_gene_variant|MODIFIER|E454_03G001700|E454_03G001700|transcript|E454_03G001700.1|protein_coding||c.*31207A>T|||||3796|WARNING_TRANSCRIPT_MULTIPLE_STOP_CODONS,A|intergenic_region|MODIFIER|E454_03G001690-E454_03G001700|E454_03G001690-E454_03G001700|intergenic_region|E454_03G001690-E454_03G001700|||n.1556443T>A||||||	E454_03G001690 IPR003851 Zinc finger, Dof-type;IPR045174 Dof zinc finger protein;	E454_03G001690
E454_chr03_1557493_C_T	E454_chr03	1557493	C	T	8	0	8	0/0	0	0	9	9	1/1	1	1	AF=0.6;AQ=52;AC=2;AN=4;ANN=T|downstream_gene_variant|MODIFIER|E454_03G001690|E454_03G001690|transcript|E454_03G001690.1|protein_coding||c.*3085C>T|||||3085|,T|downstream_gene_variant|MODIFIER|E454_03G001700|E454_03G001700|transcript|E454_03G001700.1|protein_coding||c.*30157G>A|||||2746|WARNING_TRANSCRIPT_MULTIPLE_STOP_CODONS,T|intergenic_region|MODIFIER|E454_03G001690-E454_03G001700|E454_03G001690-E454_03G001700|intergenic_region|E454_03G001690-E454_03G001700|||n.1557493C>T||||||	E454_03G001690 IPR003851 Zinc finger, Dof-type;IPR045174 Dof zinc finger protein;	E454_03G001690
E454_chr03_1607837_A_T	E454_chr03	1607837	A	T	23	0	23	0/0	0	0	31	31	1/1	1	1	AF=0.6;AQ=55;AC=2;AN=4;ANN=T|upstream_gene_variant|MODIFIER|E454_03G001710|E454_03G001710|transcript|E454_03G001710.1|protein_coding||c.-12777T>A|||||1976|,T|downstream_gene_variant|MODIFIER|E454_03G001730|E454_03G001730|transcript|E454_03G001730.1|protein_coding||c.*3126T>A|||||2361|,T|downstream_gene_variant|MODIFIER|E454_03G001730|E454_03G001730|transcript|E454_03G001730.3|protein_coding||c.*3126T>A|||||2361|,T|downstream_gene_variant|MODIFIER|E454_03G001730|E454_03G001730|transcript|E454_03G001730.2|protein_coding||c.*3126T>A|||||2361|,T|intergenic_region|MODIFIER|E454_03G001710-E454_03G001730|E454_03G001710-E454_03G001730|intergenic_region|E454_03G001710-E454_03G001730|||n.1607837A>T||||||	No	No
E454_chr03_1607847_T_A	E454_chr03	1607847	T	A	22	0	22	0/0	0	0	29	29	1/1	1	1	AF=0.6;AQ=56;AC=2;AN=4;ANN=A|upstream_gene_variant|MODIFIER|E454_03G001710|E454_03G001710|transcript|E454_03G001710.1|protein_coding||c.-12787A>T|||||1986|,A|downstream_gene_variant|MODIFIER|E454_03G001730|E454_03G001730|transcript|E454_03G001730.1|protein_coding||c.*3116A>T|||||2351|,A|downstream_gene_variant|MODIFIER|E454_03G001730|E454_03G001730|transcript|E454_03G001730.3|protein_coding||c.*3116A>T|||||2351|,A|downstream_gene_variant|MODIFIER|E454_03G001730|E454_03G001730|transcript|E454_03G001730.2|protein_coding||c.*3116A>T|||||2351|,A|intergenic_region|MODIFIER|E454_03G001710-E454_03G001730|E454_03G001710-E454_03G001730|intergenic_region|E454_03G001710-E454_03G001730|||n.1607847T>A||||||	No	No
E454_chr03_1609819_A_C	E454_chr03	1609819	A	C	11	0	11	0/0	0	0	20	20	1/1	1	1	AF=0.6;AQ=49;AC=2;AN=4;ANN=C|upstream_gene_variant|MODIFIER|E454_03G001710|E454_03G001710|transcript|E454_03G001710.1|protein_coding||c.-14759T>G|||||3958|,C|downstream_gene_variant|MODIFIER|E454_03G001730|E454_03G001730|transcript|E454_03G001730.1|protein_coding||c.*1144T>G|||||379|,C|downstream_gene_variant|MODIFIER|E454_03G001730|E454_03G001730|transcript|E454_03G001730.3|protein_coding||c.*1144T>G|||||379|,C|downstream_gene_variant|MODIFIER|E454_03G001730|E454_03G001730|transcript|E454_03G001730.2|protein_coding||c.*1144T>G|||||379|,C|intergenic_region|MODIFIER|E454_03G001710-E454_03G001730|E454_03G001710-E454_03G001730|intergenic_region|E454_03G001710-E454_03G001730|||n.1609819A>C||||||	No	No
E454_chr03_1610475_A_T	E454_chr03	1610475	A	T	14	0	14	0/0	0	0	16	16	1/1	1	1	AF=0.6;AQ=38;AC=2;AN=4;ANN=T|3_prime_UTR_variant|MODIFIER|E454_03G001730|E454_03G001730|transcript|E454_03G001730.1|protein_coding|5/5|c.*488T>A|||||488|,T|3_prime_UTR_variant|MODIFIER|E454_03G001730|E454_03G001730|transcript|E454_03G001730.2|protein_coding|5/5|c.*488T>A|||||488|,T|upstream_gene_variant|MODIFIER|E454_03G001710|E454_03G001710|transcript|E454_03G001710.1|protein_coding||c.-15415T>A|||||4614|,T|intron_variant|MODIFIER|E454_03G001730|E454_03G001730|transcript|E454_03G001730.3|protein_coding|5/5|c.*56-56T>A||||||	E454_03G001730 IPR000719 Protein kinase domain;IPR001245 Serine-threonine/tyrosine-protein kinase, catalytic domain;IPR008271 Serine/threonine-protein kinase, active site;IPR011009 Protein kinase-like domain superfamily;	E454_03G001730
E454_chr03_1610489_A_T	E454_chr03	1610489	A	T	17	0	17	0/0	0	0	20	20	1/1	1	1	AF=0.6;AQ=24;AC=2;AN=4;ANN=T|3_prime_UTR_variant|MODIFIER|E454_03G001730|E454_03G001730|transcript|E454_03G001730.1|protein_coding|5/5|c.*474T>A|||||474|,T|3_prime_UTR_variant|MODIFIER|E454_03G001730|E454_03G001730|transcript|E454_03G001730.2|protein_coding|5/5|c.*474T>A|||||474|,T|upstream_gene_variant|MODIFIER|E454_03G001710|E454_03G001710|transcript|E454_03G001710.1|protein_coding||c.-15429T>A|||||4628|,T|intron_variant|MODIFIER|E454_03G001730|E454_03G001730|transcript|E454_03G001730.3|protein_coding|5/5|c.*56-70T>A||||||	E454_03G001730 IPR000719 Protein kinase domain;IPR001245 Serine-threonine/tyrosine-protein kinase, catalytic domain;IPR008271 Serine/threonine-protein kinase, active site;IPR011009 Protein kinase-like domain superfamily;	E454_03G001730
E454_chr03_1612742_A_G	E454_chr03	1612742	A	G	24	0	24	0/0	0	0	20	20	1/1	1	1	AF=0.6;AQ=56;AC=2;AN=4;ANN=G|synonymous_variant|LOW|E454_03G001730|E454_03G001730|transcript|E454_03G001730.1|protein_coding|3/5|c.267T>C|p.Ala89Ala|805/2758|267/1455|89/484||,G|synonymous_variant|LOW|E454_03G001730|E454_03G001730|transcript|E454_03G001730.3|protein_coding|3/6|c.267T>C|p.Ala89Ala|805/2270|267/1455|89/484||,G|synonymous_variant|LOW|E454_03G001730|E454_03G001730|transcript|E454_03G001730.2|protein_coding|3/5|c.267T>C|p.Ala89Ala|726/2679|267/1455|89/484||	E454_03G001730 IPR000719 Protein kinase domain;IPR001245 Serine-threonine/tyrosine-protein kinase, catalytic domain;IPR008271 Serine/threonine-protein kinase, active site;IPR011009 Protein kinase-like domain superfamily;	E454_03G001730
E454_chr03_1614196_C_T	E454_chr03	1614196	C	T	12	0	12	0/0	0	0	26	26	1/1	1	1	AF=0.6;AQ=75;AC=2;AN=4;ANN=T|intron_variant|MODIFIER|E454_03G001730|E454_03G001730|transcript|E454_03G001730.1|protein_coding|1/4|c.-309+269G>A||||||,T|intron_variant|MODIFIER|E454_03G001730|E454_03G001730|transcript|E454_03G001730.3|protein_coding|1/5|c.-309+269G>A||||||,T|intron_variant|MODIFIER|E454_03G001730|E454_03G001730|transcript|E454_03G001730.2|protein_coding|1/4|c.-309+533G>A||||||	E454_03G001730 IPR000719 Protein kinase domain;IPR001245 Serine-threonine/tyrosine-protein kinase, catalytic domain;IPR008271 Serine/threonine-protein kinase, active site;IPR011009 Protein kinase-like domain superfamily;	E454_03G001730
E454_chr03_1614324_G_C	E454_chr03	1614324	G	C	15	0	15	0/0	0	0	30	30	1/1	1	1	AF=0.6;AQ=66;AC=2;AN=4;ANN=C|intron_variant|MODIFIER|E454_03G001730|E454_03G001730|transcript|E454_03G001730.1|protein_coding|1/4|c.-309+141C>G||||||,C|intron_variant|MODIFIER|E454_03G001730|E454_03G001730|transcript|E454_03G001730.3|protein_coding|1/5|c.-309+141C>G||||||,C|intron_variant|MODIFIER|E454_03G001730|E454_03G001730|transcript|E454_03G001730.2|protein_coding|1/4|c.-309+405C>G||||||	E454_03G001730 IPR000719 Protein kinase domain;IPR001245 Serine-threonine/tyrosine-protein kinase, catalytic domain;IPR008271 Serine/threonine-protein kinase, active site;IPR011009 Protein kinase-like domain superfamily;	E454_03G001730
E454_chr03_1614422_A_AG	E454_chr03	1614422	A	AG	13	0	13	0/0	0	0	35	35	1/1	1	1	AF=0.6;AQ=56;AC=2;AN=4;ANN=AG|intron_variant|MODIFIER|E454_03G001730|E454_03G001730|transcript|E454_03G001730.1|protein_coding|1/4|c.-309+42_-309+43insC||||||,AG|intron_variant|MODIFIER|E454_03G001730|E454_03G001730|transcript|E454_03G001730.3|protein_coding|1/5|c.-309+42_-309+43insC||||||,AG|intron_variant|MODIFIER|E454_03G001730|E454_03G001730|transcript|E454_03G001730.2|protein_coding|1/4|c.-309+306_-309+307insC||||||	E454_03G001730 IPR000719 Protein kinase domain;IPR001245 Serine-threonine/tyrosine-protein kinase, catalytic domain;IPR008271 Serine/threonine-protein kinase, active site;IPR011009 Protein kinase-like domain superfamily;	E454_03G001730
E454_chr03_1620109_A_AT	E454_chr03	1620109	A	AT	10	0	10	0/0	0	0	16	16	1/1	1	1	AF=0.6;AQ=30;AC=2;AN=4;ANN=AT|intergenic_region|MODIFIER|E454_03G001730-E454_03G001740|E454_03G001730-E454_03G001740|intergenic_region|E454_03G001730-E454_03G001740|||n.1620109_1620110insT||||||	E454_03G001740 IPR006502 Protein of unknown function PDDEXK-like;	E454_03G001740
E454_chr03_1620252_A_G	E454_chr03	1620252	A	G	21	0	21	0/0	0	0	7	7	1/1	1	1	AF=0.6;AQ=61;AC=2;AN=4;ANN=G|intergenic_region|MODIFIER|E454_03G001730-E454_03G001740|E454_03G001730-E454_03G001740|intergenic_region|E454_03G001730-E454_03G001740|||n.1620252A>G||||||	E454_03G001740 IPR006502 Protein of unknown function PDDEXK-like;	E454_03G001740
E454_chr03_1620267_G_GT	E454_chr03	1620267	G	GT	21	0	21	0/0	0	0	7	7	1/1	1	1	AF=0.6;AQ=51;AC=2;AN=4;ANN=GT|intergenic_region|MODIFIER|E454_03G001730-E454_03G001740|E454_03G001730-E454_03G001740|intergenic_region|E454_03G001730-E454_03G001740|||n.1620267_1620268insT||||||	E454_03G001740 IPR006502 Protein of unknown function PDDEXK-like;	E454_03G001740
E454_chr03_1620604_C_T	E454_chr03	1620604	C	T	22	0	22	0/0	0	0	11	11	1/1	1	1	AF=0.6;AQ=25;AC=2;AN=4;ANN=T|intergenic_region|MODIFIER|E454_03G001730-E454_03G001740|E454_03G001730-E454_03G001740|intergenic_region|E454_03G001730-E454_03G001740|||n.1620604C>T||||||	E454_03G001740 IPR006502 Protein of unknown function PDDEXK-like;	E454_03G001740
E454_chr03_1620618_C_T	E454_chr03	1620618	C	T	23	0	23	0/0	0	0	13	13	1/1	1	1	AF=0.6;AQ=25;AC=2;AN=4;ANN=T|intergenic_region|MODIFIER|E454_03G001730-E454_03G001740|E454_03G001730-E454_03G001740|intergenic_region|E454_03G001730-E454_03G001740|||n.1620618C>T||||||	E454_03G001740 IPR006502 Protein of unknown function PDDEXK-like;	E454_03G001740
E454_chr03_1622249_A_G	E454_chr03	1622249	A	G	24	0	24	0/0	0	0	18	18	1/1	1	1	AF=0.6;AQ=54;AC=2;AN=4;ANN=G|upstream_gene_variant|MODIFIER|E454_03G001740|E454_03G001740|transcript|E454_03G001740.1|protein_coding||c.-3457A>G|||||3401|,G|intergenic_region|MODIFIER|E454_03G001730-E454_03G001740|E454_03G001730-E454_03G001740|intergenic_region|E454_03G001730-E454_03G001740|||n.1622249A>G||||||	E454_03G001740 IPR006502 Protein of unknown function PDDEXK-like;	E454_03G001740
E454_chr03_1622256_A_G	E454_chr03	1622256	A	G	24	0	24	0/0	0	0	21	21	1/1	1	1	AF=0.6;AQ=53;AC=2;AN=4;ANN=G|upstream_gene_variant|MODIFIER|E454_03G001740|E454_03G001740|transcript|E454_03G001740.1|protein_coding||c.-3450A>G|||||3394|,G|intergenic_region|MODIFIER|E454_03G001730-E454_03G001740|E454_03G001730-E454_03G001740|intergenic_region|E454_03G001730-E454_03G001740|||n.1622256A>G||||||	E454_03G001740 IPR006502 Protein of unknown function PDDEXK-like;	E454_03G001740
E454_chr03_1622440_C_T	E454_chr03	1622440	C	T	21	0	21	0/0	0	0	17	17	1/1	1	1	AF=0.6;AQ=65;AC=2;AN=4;ANN=T|upstream_gene_variant|MODIFIER|E454_03G001740|E454_03G001740|transcript|E454_03G001740.1|protein_coding||c.-3266C>T|||||3210|,T|intergenic_region|MODIFIER|E454_03G001730-E454_03G001740|E454_03G001730-E454_03G001740|intergenic_region|E454_03G001730-E454_03G001740|||n.1622440C>T||||||	E454_03G001740 IPR006502 Protein of unknown function PDDEXK-like;	E454_03G001740
E454_chr03_1624202_A_C	E454_chr03	1624202	A	C	12	0	12	0/0	0	0	10	10	1/1	1	1	AF=0.6;AQ=56;AC=2;AN=4;ANN=C|upstream_gene_variant|MODIFIER|E454_03G001740|E454_03G001740|transcript|E454_03G001740.1|protein_coding||c.-1504A>C|||||1448|,C|intergenic_region|MODIFIER|E454_03G001730-E454_03G001740|E454_03G001730-E454_03G001740|intergenic_region|E454_03G001730-E454_03G001740|||n.1624202A>C||||||	E454_03G001740 IPR006502 Protein of unknown function PDDEXK-like;	E454_03G001740
E454_chr03_1634863_C_A	E454_chr03	1634863	C	A	12	0	12	0/0	0	0	14	14	1/1	1	1	AF=0.6;AQ=55;AC=2;AN=4;ANN=A|intron_variant|MODIFIER|E454_03G001750|E454_03G001750|transcript|E454_03G001750.1|protein_coding|12/15|c.2175+165G>T||||||	E454_03G001750 IPR001025 Bromo adjacent homology (BAH) domain;IPR001965 Zinc finger, PHD-type;IPR003593 AAA+ ATPase domain;IPR003959 ATPase, AAA-type, core;IPR011011 Zinc finger, FYVE/PHD-type;IPR013083 Zinc finger, RING/FYVE/PHD-type;IPR019786 Zinc finger, PHD-type, conserved site;IPR019787 Zinc finger, PHD-finger;IPR020793 Origin recognition complex, subunit 1;IPR027417 P-loop containing nucleoside triphosphate hydrolase;IPR041083 AAA lid domain;IPR043151 Bromo adjacent homology (BAH) domain superfamily;	E454_03G001750
E454_chr03_1639851_C_T	E454_chr03	1639851	C	T	11	0	11	0/0	0	0	26	26	1/1	1	1	AF=0.6;AQ=62;AC=2;AN=4;ANN=T|upstream_gene_variant|MODIFIER|E454_03G001750|E454_03G001750|transcript|E454_03G001750.1|protein_coding||c.-1200G>A|||||926|,T|intergenic_region|MODIFIER|E454_03G001750-E454_03G001760|E454_03G001750-E454_03G001760|intergenic_region|E454_03G001750-E454_03G001760|||n.1639851C>T||||||	E454_03G001750 IPR001025 Bromo adjacent homology (BAH) domain;IPR001965 Zinc finger, PHD-type;IPR003593 AAA+ ATPase domain;IPR003959 ATPase, AAA-type, core;IPR011011 Zinc finger, FYVE/PHD-type;IPR013083 Zinc finger, RING/FYVE/PHD-type;IPR019786 Zinc finger, PHD-type, conserved site;IPR019787 Zinc finger, PHD-finger;IPR020793 Origin recognition complex, subunit 1;IPR027417 P-loop containing nucleoside triphosphate hydrolase;IPR041083 AAA lid domain;IPR043151 Bromo adjacent homology (BAH) domain superfamily;	E454_03G001750
E454_chr03_1642162_T_A	E454_chr03	1642162	T	A	10	0	10	0/0	0	0	13	13	1/1	1	1	AF=0.6;AQ=63;AC=2;AN=4;ANN=A|upstream_gene_variant|MODIFIER|E454_03G001750|E454_03G001750|transcript|E454_03G001750.1|protein_coding||c.-3511A>T|||||3237|,A|intergenic_region|MODIFIER|E454_03G001750-E454_03G001760|E454_03G001750-E454_03G001760|intergenic_region|E454_03G001750-E454_03G001760|||n.1642162T>A||||||	E454_03G001750 IPR001025 Bromo adjacent homology (BAH) domain;IPR001965 Zinc finger, PHD-type;IPR003593 AAA+ ATPase domain;IPR003959 ATPase, AAA-type, core;IPR011011 Zinc finger, FYVE/PHD-type;IPR013083 Zinc finger, RING/FYVE/PHD-type;IPR019786 Zinc finger, PHD-type, conserved site;IPR019787 Zinc finger, PHD-finger;IPR020793 Origin recognition complex, subunit 1;IPR027417 P-loop containing nucleoside triphosphate hydrolase;IPR041083 AAA lid domain;IPR043151 Bromo adjacent homology (BAH) domain superfamily;	E454_03G001750
E454_chr03_1642878_T_TC	E454_chr03	1642878	T	TC	12	0	12	0/0	0	0	23	23	1/1	1	1	AF=0.6;AQ=49;AC=2;AN=4;ANN=TC|upstream_gene_variant|MODIFIER|E454_03G001750|E454_03G001750|transcript|E454_03G001750.1|protein_coding||c.-4228_-4227insG|||||3954|,TC|intergenic_region|MODIFIER|E454_03G001750-E454_03G001760|E454_03G001750-E454_03G001760|intergenic_region|E454_03G001750-E454_03G001760|||n.1642878_1642879insC||||||	E454_03G001750 IPR001025 Bromo adjacent homology (BAH) domain;IPR001965 Zinc finger, PHD-type;IPR003593 AAA+ ATPase domain;IPR003959 ATPase, AAA-type, core;IPR011011 Zinc finger, FYVE/PHD-type;IPR013083 Zinc finger, RING/FYVE/PHD-type;IPR019786 Zinc finger, PHD-type, conserved site;IPR019787 Zinc finger, PHD-finger;IPR020793 Origin recognition complex, subunit 1;IPR027417 P-loop containing nucleoside triphosphate hydrolase;IPR041083 AAA lid domain;IPR043151 Bromo adjacent homology (BAH) domain superfamily;	E454_03G001750
E454_chr03_1645373_G_A	E454_chr03	1645373	G	A	12	0	12	0/0	0	0	26	26	1/1	1	1	AF=0.6;AQ=57;AC=2;AN=4;ANN=A|intergenic_region|MODIFIER|E454_03G001750-E454_03G001760|E454_03G001750-E454_03G001760|intergenic_region|E454_03G001750-E454_03G001760|||n.1645373G>A||||||	E454_03G001760 IPR006852 Protein of unknown function DUF616;	E454_03G001760
E454_chr03_1649914_T_TG	E454_chr03	1649914	T	TG	13	0	13	0/0	0	0	20	20	1/1	1	1	AF=0.6;AQ=55;AC=2;AN=4;ANN=TG|upstream_gene_variant|MODIFIER|E454_03G001760|E454_03G001760|transcript|E454_03G001760.2|protein_coding||c.-2718_-2717insG|||||1479|,TG|upstream_gene_variant|MODIFIER|E454_03G001760|E454_03G001760|transcript|E454_03G001760.1|protein_coding||c.-2718_-2717insG|||||1479|,TG|upstream_gene_variant|MODIFIER|E454_03G001760|E454_03G001760|transcript|E454_03G001760.3|protein_coding||c.-3716_-3715insG|||||1479|,TG|intergenic_region|MODIFIER|E454_03G001750-E454_03G001760|E454_03G001750-E454_03G001760|intergenic_region|E454_03G001750-E454_03G001760|||n.1649914_1649915insG||||||	E454_03G001760 IPR006852 Protein of unknown function DUF616;	E454_03G001760
E454_chr03_1665693_C_T	E454_chr03	1665693	C	T	24	0	24	0/0	0	0	27	27	1/1	1	1	AF=0.6;AQ=69;AC=2;AN=4;ANN=T|upstream_gene_variant|MODIFIER|E454_03G001770|E454_03G001770|transcript|E454_03G001770.1|protein_coding||c.-2656G>A|||||2556|,T|downstream_gene_variant|MODIFIER|E454_03G001780|E454_03G001780|transcript|E454_03G001780.1|protein_coding||c.*2238G>A|||||1540|,T|downstream_gene_variant|MODIFIER|E454_03G001780|E454_03G001780|transcript|E454_03G001780.2|protein_coding||c.*2238G>A|||||1540|,T|intergenic_region|MODIFIER|E454_03G001770-E454_03G001780|E454_03G001770-E454_03G001780|intergenic_region|E454_03G001770-E454_03G001780|||n.1665693C>T||||||	E454_03G001770 IPR003736 Phenylacetic acid degradation-related domain;IPR006683 Thioesterase domain;IPR029069 HotDog domain superfamily;	E454_03G001770
E454_chr03_1676116_A_T	E454_chr03	1676116	A	T	19	0	19	0/0	0	0	26	26	1/1	1	1	AF=0.6;AQ=51;AC=2;AN=4;ANN=T|upstream_gene_variant|MODIFIER|E454_03G001780|E454_03G001780|transcript|E454_03G001780.1|protein_coding||c.-1065T>A|||||318|,T|upstream_gene_variant|MODIFIER|E454_03G001780|E454_03G001780|transcript|E454_03G001780.2|protein_coding||c.-1065T>A|||||318|,T|downstream_gene_variant|MODIFIER|E454_03G001790|E454_03G001790|transcript|E454_03G001790.1|protein_coding||c.*288T>A|||||188|,T|downstream_gene_variant|MODIFIER|E454_03G001800|E454_03G001800|transcript|E454_03G001800.1|protein_coding||c.*3787T>A|||||3656|,T|intergenic_region|MODIFIER|E454_03G001780-E454_03G001790|E454_03G001780-E454_03G001790|intergenic_region|E454_03G001780-E454_03G001790|||n.1676116A>T||||||	E454_03G001780 IPR005552 Scramblase;IPR025659 Tubby-like, C-terminal;	E454_03G001780
E454_chr03_1676132_A_C	E454_chr03	1676132	A	C	19	0	19	0/0	0	0	19	19	1/1	1	1	AF=0.6;AQ=33;AC=2;AN=4;ANN=C|upstream_gene_variant|MODIFIER|E454_03G001780|E454_03G001780|transcript|E454_03G001780.1|protein_coding||c.-1081T>G|||||334|,C|upstream_gene_variant|MODIFIER|E454_03G001780|E454_03G001780|transcript|E454_03G001780.2|protein_coding||c.-1081T>G|||||334|,C|downstream_gene_variant|MODIFIER|E454_03G001790|E454_03G001790|transcript|E454_03G001790.1|protein_coding||c.*272T>G|||||172|,C|downstream_gene_variant|MODIFIER|E454_03G001800|E454_03G001800|transcript|E454_03G001800.1|protein_coding||c.*3771T>G|||||3640|,C|intergenic_region|MODIFIER|E454_03G001780-E454_03G001790|E454_03G001780-E454_03G001790|intergenic_region|E454_03G001780-E454_03G001790|||n.1676132A>C||||||	E454_03G001780 IPR005552 Scramblase;IPR025659 Tubby-like, C-terminal;	E454_03G001780
E454_chr03_1676134_T_C	E454_chr03	1676134	T	C	20	0	20	0/0	0	0	18	18	1/1	1	1	AF=0.6;AQ=30;AC=2;AN=4;ANN=C|upstream_gene_variant|MODIFIER|E454_03G001780|E454_03G001780|transcript|E454_03G001780.1|protein_coding||c.-1083A>G|||||336|,C|upstream_gene_variant|MODIFIER|E454_03G001780|E454_03G001780|transcript|E454_03G001780.2|protein_coding||c.-1083A>G|||||336|,C|downstream_gene_variant|MODIFIER|E454_03G001790|E454_03G001790|transcript|E454_03G001790.1|protein_coding||c.*270A>G|||||170|,C|downstream_gene_variant|MODIFIER|E454_03G001800|E454_03G001800|transcript|E454_03G001800.1|protein_coding||c.*3769A>G|||||3638|,C|intergenic_region|MODIFIER|E454_03G001780-E454_03G001790|E454_03G001780-E454_03G001790|intergenic_region|E454_03G001780-E454_03G001790|||n.1676134T>C||||||	E454_03G001780 IPR005552 Scramblase;IPR025659 Tubby-like, C-terminal;	E454_03G001780
E454_chr03_1676135_G_A	E454_chr03	1676135	G	A	20	0	20	0/0	0	0	17	17	1/1	1	1	AF=0.6;AQ=27;AC=2;AN=4;ANN=A|upstream_gene_variant|MODIFIER|E454_03G001780|E454_03G001780|transcript|E454_03G001780.1|protein_coding||c.-1084C>T|||||337|,A|upstream_gene_variant|MODIFIER|E454_03G001780|E454_03G001780|transcript|E454_03G001780.2|protein_coding||c.-1084C>T|||||337|,A|downstream_gene_variant|MODIFIER|E454_03G001790|E454_03G001790|transcript|E454_03G001790.1|protein_coding||c.*269C>T|||||169|,A|downstream_gene_variant|MODIFIER|E454_03G001800|E454_03G001800|transcript|E454_03G001800.1|protein_coding||c.*3768C>T|||||3637|,A|intergenic_region|MODIFIER|E454_03G001780-E454_03G001790|E454_03G001780-E454_03G001790|intergenic_region|E454_03G001780-E454_03G001790|||n.1676135G>A||||||	E454_03G001780 IPR005552 Scramblase;IPR025659 Tubby-like, C-terminal;	E454_03G001780
E454_chr03_1683656_A_G	E454_chr03	1683656	A	G	12	0	12	0/0	0	0	20	20	1/1	1	1	AF=0.6;AQ=67;AC=2;AN=4;ANN=G|intron_variant|MODIFIER|E454_03G001800|E454_03G001800|transcript|E454_03G001800.1|protein_coding|11/13|c.5132-133T>C||||||	E454_03G001800 IPR011990 Tetratricopeptide-like helical domain superfamily;IPR014016 UvrD-like helicase, ATP-binding domain;IPR027417 P-loop containing nucleoside triphosphate hydrolase;IPR039904 TPR and ankyrin repeat-containing protein 1;IPR041677 DNA2/NAM7 helicase, helicase domain;IPR041679 DNA2/NAM7 helicase-like, C-terminal;IPR045529 Domain of unknown function DUF6469;	E454_03G001800
E454_chr03_1688068_G_A	E454_chr03	1688068	G	A	11	0	11	0/0	0	0	25	25	1/1	1	1	AF=0.6;AQ=70;AC=2;AN=4;ANN=A|missense_variant|MODERATE|E454_03G001800|E454_03G001800|transcript|E454_03G001800.1|protein_coding|6/14|c.2425C>T|p.Leu809Phe|2425/8366|2425/8235|809/2744||	E454_03G001800 IPR011990 Tetratricopeptide-like helical domain superfamily;IPR014016 UvrD-like helicase, ATP-binding domain;IPR027417 P-loop containing nucleoside triphosphate hydrolase;IPR039904 TPR and ankyrin repeat-containing protein 1;IPR041677 DNA2/NAM7 helicase, helicase domain;IPR041679 DNA2/NAM7 helicase-like, C-terminal;IPR045529 Domain of unknown function DUF6469;	E454_03G001800
E454_chr03_1688087_A_G	E454_chr03	1688087	A	G	12	0	12	0/0	0	0	22	22	1/1	1	1	AF=0.6;AQ=82;AC=2;AN=4;ANN=G|synonymous_variant|LOW|E454_03G001800|E454_03G001800|transcript|E454_03G001800.1|protein_coding|6/14|c.2406T>C|p.Ile802Ile|2406/8366|2406/8235|802/2744||	E454_03G001800 IPR011990 Tetratricopeptide-like helical domain superfamily;IPR014016 UvrD-like helicase, ATP-binding domain;IPR027417 P-loop containing nucleoside triphosphate hydrolase;IPR039904 TPR and ankyrin repeat-containing protein 1;IPR041677 DNA2/NAM7 helicase, helicase domain;IPR041679 DNA2/NAM7 helicase-like, C-terminal;IPR045529 Domain of unknown function DUF6469;	E454_03G001800
E454_chr03_1690201_T_C	E454_chr03	1690201	T	C	13	0	13	0/0	0	0	18	18	1/1	1	1	AF=0.6;AQ=56;AC=2;AN=4;ANN=C|missense_variant|MODERATE|E454_03G001800|E454_03G001800|transcript|E454_03G001800.1|protein_coding|3/14|c.881A>G|p.Lys294Arg|881/8366|881/8235|294/2744||	E454_03G001800 IPR011990 Tetratricopeptide-like helical domain superfamily;IPR014016 UvrD-like helicase, ATP-binding domain;IPR027417 P-loop containing nucleoside triphosphate hydrolase;IPR039904 TPR and ankyrin repeat-containing protein 1;IPR041677 DNA2/NAM7 helicase, helicase domain;IPR041679 DNA2/NAM7 helicase-like, C-terminal;IPR045529 Domain of unknown function DUF6469;	E454_03G001800
E454_chr03_1693268_A_T	E454_chr03	1693268	A	T	18	0	18	0/0	0	0	7	7	1/1	1	1	AF=0.6;AQ=24;AC=2;AN=4;ANN=T|upstream_gene_variant|MODIFIER|E454_03G001800|E454_03G001800|transcript|E454_03G001800.1|protein_coding||c.-1697T>A|||||1697|,T|upstream_gene_variant|MODIFIER|E454_03G001810|E454_03G001810|transcript|E454_03G001810.1|protein_coding||c.-2254A>T|||||2111|,T|intergenic_region|MODIFIER|E454_03G001800-E454_03G001810|E454_03G001800-E454_03G001810|intergenic_region|E454_03G001800-E454_03G001810|||n.1693268A>T||||||	E454_03G001800 IPR011990 Tetratricopeptide-like helical domain superfamily;IPR014016 UvrD-like helicase, ATP-binding domain;IPR027417 P-loop containing nucleoside triphosphate hydrolase;IPR039904 TPR and ankyrin repeat-containing protein 1;IPR041677 DNA2/NAM7 helicase, helicase domain;IPR041679 DNA2/NAM7 helicase-like, C-terminal;IPR045529 Domain of unknown function DUF6469;	E454_03G001800
E454_chr03_1694279_GT_G	E454_chr03	1694279	GT	G	9	0	9	0/0	0	0	10	10	1/1	1	1	AF=0.6;AQ=24;AC=2;AN=4;ANN=G|upstream_gene_variant|MODIFIER|E454_03G001800|E454_03G001800|transcript|E454_03G001800.1|protein_coding||c.-2709delA|||||2709|,G|upstream_gene_variant|MODIFIER|E454_03G001810|E454_03G001810|transcript|E454_03G001810.1|protein_coding||c.-1242delT|||||1099|,G|upstream_gene_variant|MODIFIER|E454_03G001820|E454_03G001820|transcript|E454_03G001820.1|protein_coding||c.-6632delT|||||4204|,G|upstream_gene_variant|MODIFIER|E454_03G001820|E454_03G001820|transcript|E454_03G001820.2|protein_coding||c.-6632delT|||||4734|,G|intergenic_region|MODIFIER|E454_03G001800-E454_03G001810|E454_03G001800-E454_03G001810|intergenic_region|E454_03G001800-E454_03G001810|||n.1694280delT||||||	E454_03G001800 IPR011990 Tetratricopeptide-like helical domain superfamily;IPR014016 UvrD-like helicase, ATP-binding domain;IPR027417 P-loop containing nucleoside triphosphate hydrolase;IPR039904 TPR and ankyrin repeat-containing protein 1;IPR041677 DNA2/NAM7 helicase, helicase domain;IPR041679 DNA2/NAM7 helicase-like, C-terminal;IPR045529 Domain of unknown function DUF6469;	E454_03G001800
E454_chr03_1698899_A_C	E454_chr03	1698899	A	C	26	0	26	0/0	0	0	16	16	1/1	1	1	AF=0.6;AQ=19;AC=2;AN=4;ANN=C|upstream_gene_variant|MODIFIER|E454_03G001820|E454_03G001820|transcript|E454_03G001820.2|protein_coding||c.-2013A>C|||||115|,C|upstream_gene_variant|MODIFIER|E454_03G001820|E454_03G001820|transcript|E454_03G001820.3|protein_coding||c.-2013A>C|||||959|,C|downstream_gene_variant|MODIFIER|E454_03G001810|E454_03G001810|transcript|E454_03G001810.1|protein_coding||c.*1571A>C|||||1213|,C|intron_variant|MODIFIER|E454_03G001820|E454_03G001820|transcript|E454_03G001820.1|protein_coding|1/6|c.-84+92A>C||||||	E454_03G001820 IPR000719 Protein kinase domain;IPR008271 Serine/threonine-protein kinase, active site;IPR011009 Protein kinase-like domain superfamily;IPR017441 Protein kinase, ATP binding site;	E454_03G001820
E454_chr03_1704025_G_A	E454_chr03	1704025	G	A	13	0	13	0/0	0	0	22	22	1/1	1	1	AF=0.6;AQ=67;AC=2;AN=4;ANN=A|intron_variant|MODIFIER|E454_03G001820|E454_03G001820|transcript|E454_03G001820.1|protein_coding|2/6|c.77-149G>A||||||,A|intron_variant|MODIFIER|E454_03G001820|E454_03G001820|transcript|E454_03G001820.2|protein_coding|2/6|c.77-149G>A||||||,A|intron_variant|MODIFIER|E454_03G001820|E454_03G001820|transcript|E454_03G001820.3|protein_coding|2/6|c.77-149G>A||||||	E454_03G001820 IPR000719 Protein kinase domain;IPR008271 Serine/threonine-protein kinase, active site;IPR011009 Protein kinase-like domain superfamily;IPR017441 Protein kinase, ATP binding site;	E454_03G001820
E454_chr03_1704028_G_T	E454_chr03	1704028	G	T	13	0	13	0/0	0	0	22	22	1/1	1	1	AF=0.6;AQ=67;AC=2;AN=4;ANN=T|intron_variant|MODIFIER|E454_03G001820|E454_03G001820|transcript|E454_03G001820.1|protein_coding|2/6|c.77-146G>T||||||,T|intron_variant|MODIFIER|E454_03G001820|E454_03G001820|transcript|E454_03G001820.2|protein_coding|2/6|c.77-146G>T||||||,T|intron_variant|MODIFIER|E454_03G001820|E454_03G001820|transcript|E454_03G001820.3|protein_coding|2/6|c.77-146G>T||||||	E454_03G001820 IPR000719 Protein kinase domain;IPR008271 Serine/threonine-protein kinase, active site;IPR011009 Protein kinase-like domain superfamily;IPR017441 Protein kinase, ATP binding site;	E454_03G001820
E454_chr03_1704519_T_A	E454_chr03	1704519	T	A	10	0	10	0/0	0	0	14	14	1/1	1	1	AF=0.6;AQ=66;AC=2;AN=4;ANN=A|intron_variant|MODIFIER|E454_03G001820|E454_03G001820|transcript|E454_03G001820.1|protein_coding|3/6|c.190-154T>A||||||,A|intron_variant|MODIFIER|E454_03G001820|E454_03G001820|transcript|E454_03G001820.2|protein_coding|3/6|c.190-154T>A||||||,A|intron_variant|MODIFIER|E454_03G001820|E454_03G001820|transcript|E454_03G001820.3|protein_coding|3/6|c.190-154T>A||||||	E454_03G001820 IPR000719 Protein kinase domain;IPR008271 Serine/threonine-protein kinase, active site;IPR011009 Protein kinase-like domain superfamily;IPR017441 Protein kinase, ATP binding site;	E454_03G001820
E454_chr03_1710808_C_G	E454_chr03	1710808	C	G	11	0	11	0/0	0	0	14	14	1/1	1	1	AF=0.6;AQ=64;AC=2;AN=4;ANN=G|missense_variant|MODERATE|E454_03G001830|E454_03G001830|transcript|E454_03G001830.1|protein_coding|3/3|c.627G>C|p.Lys209Asn|738/1505|627/933|209/310||,G|downstream_gene_variant|MODIFIER|E454_03G001820|E454_03G001820|transcript|E454_03G001820.1|protein_coding||c.*2393C>G|||||2009|,G|downstream_gene_variant|MODIFIER|E454_03G001820|E454_03G001820|transcript|E454_03G001820.2|protein_coding||c.*2393C>G|||||2009|,G|downstream_gene_variant|MODIFIER|E454_03G001820|E454_03G001820|transcript|E454_03G001820.3|protein_coding||c.*2393C>G|||||2009|	E454_03G001830 IPR000996 Clathrin light chain;	E454_03G001830
E454_chr03_1712520_G_A	E454_chr03	1712520	G	A	21	0	21	0/0	0	0	11	11	1/1	1	1	AF=0.6;AQ=20;AC=2;AN=4;ANN=A|downstream_gene_variant|MODIFIER|E454_03G001820|E454_03G001820|transcript|E454_03G001820.1|protein_coding||c.*4105G>A|||||3721|,A|downstream_gene_variant|MODIFIER|E454_03G001820|E454_03G001820|transcript|E454_03G001820.2|protein_coding||c.*4105G>A|||||3721|,A|downstream_gene_variant|MODIFIER|E454_03G001820|E454_03G001820|transcript|E454_03G001820.3|protein_coding||c.*4105G>A|||||3721|,A|intron_variant|MODIFIER|E454_03G001830|E454_03G001830|transcript|E454_03G001830.1|protein_coding|1/2|c.341+453C>T||||||	E454_03G001820 IPR000719 Protein kinase domain;IPR008271 Serine/threonine-protein kinase, active site;IPR011009 Protein kinase-like domain superfamily;IPR017441 Protein kinase, ATP binding site;	E454_03G001820
E454_chr03_1712536_T_A	E454_chr03	1712536	T	A	19	0	19	0/0	0	0	3	3	1/1	1	1	AF=0.6;AQ=14;AC=2;AN=4;ANN=A|downstream_gene_variant|MODIFIER|E454_03G001820|E454_03G001820|transcript|E454_03G001820.1|protein_coding||c.*4121T>A|||||3737|,A|downstream_gene_variant|MODIFIER|E454_03G001820|E454_03G001820|transcript|E454_03G001820.2|protein_coding||c.*4121T>A|||||3737|,A|downstream_gene_variant|MODIFIER|E454_03G001820|E454_03G001820|transcript|E454_03G001820.3|protein_coding||c.*4121T>A|||||3737|,A|intron_variant|MODIFIER|E454_03G001830|E454_03G001830|transcript|E454_03G001830.1|protein_coding|1/2|c.341+437A>T||||||	E454_03G001820 IPR000719 Protein kinase domain;IPR008271 Serine/threonine-protein kinase, active site;IPR011009 Protein kinase-like domain superfamily;IPR017441 Protein kinase, ATP binding site;	E454_03G001820
E454_chr03_1712549_G_A	E454_chr03	1712549	G	A	19	0	19	0/0	0	0	3	3	1/1	1	1	AF=0.6;AQ=12;AC=2;AN=4;ANN=A|downstream_gene_variant|MODIFIER|E454_03G001820|E454_03G001820|transcript|E454_03G001820.1|protein_coding||c.*4134G>A|||||3750|,A|downstream_gene_variant|MODIFIER|E454_03G001820|E454_03G001820|transcript|E454_03G001820.2|protein_coding||c.*4134G>A|||||3750|,A|downstream_gene_variant|MODIFIER|E454_03G001820|E454_03G001820|transcript|E454_03G001820.3|protein_coding||c.*4134G>A|||||3750|,A|intron_variant|MODIFIER|E454_03G001830|E454_03G001830|transcript|E454_03G001830.1|protein_coding|1/2|c.341+424C>T||||||	E454_03G001820 IPR000719 Protein kinase domain;IPR008271 Serine/threonine-protein kinase, active site;IPR011009 Protein kinase-like domain superfamily;IPR017441 Protein kinase, ATP binding site;	E454_03G001820
E454_chr03_1712550_A_T	E454_chr03	1712550	A	T	19	0	19	0/0	0	0	3	3	1/1	1	1	AF=0.6;AQ=21;AC=2;AN=4;ANN=T|downstream_gene_variant|MODIFIER|E454_03G001820|E454_03G001820|transcript|E454_03G001820.1|protein_coding||c.*4135A>T|||||3751|,T|downstream_gene_variant|MODIFIER|E454_03G001820|E454_03G001820|transcript|E454_03G001820.2|protein_coding||c.*4135A>T|||||3751|,T|downstream_gene_variant|MODIFIER|E454_03G001820|E454_03G001820|transcript|E454_03G001820.3|protein_coding||c.*4135A>T|||||3751|,T|intron_variant|MODIFIER|E454_03G001830|E454_03G001830|transcript|E454_03G001830.1|protein_coding|1/2|c.341+423T>A||||||	E454_03G001820 IPR000719 Protein kinase domain;IPR008271 Serine/threonine-protein kinase, active site;IPR011009 Protein kinase-like domain superfamily;IPR017441 Protein kinase, ATP binding site;	E454_03G001820
E454_chr03_1712551_T_A	E454_chr03	1712551	T	A	19	0	19	0/0	0	0	3	3	1/1	1	1	AF=0.6;AQ=18;AC=2;AN=4;ANN=A|downstream_gene_variant|MODIFIER|E454_03G001820|E454_03G001820|transcript|E454_03G001820.1|protein_coding||c.*4136T>A|||||3752|,A|downstream_gene_variant|MODIFIER|E454_03G001820|E454_03G001820|transcript|E454_03G001820.2|protein_coding||c.*4136T>A|||||3752|,A|downstream_gene_variant|MODIFIER|E454_03G001820|E454_03G001820|transcript|E454_03G001820.3|protein_coding||c.*4136T>A|||||3752|,A|intron_variant|MODIFIER|E454_03G001830|E454_03G001830|transcript|E454_03G001830.1|protein_coding|1/2|c.341+422A>T||||||	E454_03G001820 IPR000719 Protein kinase domain;IPR008271 Serine/threonine-protein kinase, active site;IPR011009 Protein kinase-like domain superfamily;IPR017441 Protein kinase, ATP binding site;	E454_03G001820
E454_chr03_1712552_G_A	E454_chr03	1712552	G	A	22	0	22	0/0	0	0	3	3	1/1	1	1	AF=0.6;AQ=23;AC=2;AN=4;ANN=A|downstream_gene_variant|MODIFIER|E454_03G001820|E454_03G001820|transcript|E454_03G001820.1|protein_coding||c.*4137G>A|||||3753|,A|downstream_gene_variant|MODIFIER|E454_03G001820|E454_03G001820|transcript|E454_03G001820.2|protein_coding||c.*4137G>A|||||3753|,A|downstream_gene_variant|MODIFIER|E454_03G001820|E454_03G001820|transcript|E454_03G001820.3|protein_coding||c.*4137G>A|||||3753|,A|intron_variant|MODIFIER|E454_03G001830|E454_03G001830|transcript|E454_03G001830.1|protein_coding|1/2|c.341+421C>T||||||	E454_03G001820 IPR000719 Protein kinase domain;IPR008271 Serine/threonine-protein kinase, active site;IPR011009 Protein kinase-like domain superfamily;IPR017441 Protein kinase, ATP binding site;	E454_03G001820
E454_chr03_1712558_G_A	E454_chr03	1712558	G	A	21	0	21	0/0	0	0	18	18	1/1	1	1	AF=0.6;AQ=22;AC=2;AN=4;ANN=A|downstream_gene_variant|MODIFIER|E454_03G001820|E454_03G001820|transcript|E454_03G001820.1|protein_coding||c.*4143G>A|||||3759|,A|downstream_gene_variant|MODIFIER|E454_03G001820|E454_03G001820|transcript|E454_03G001820.2|protein_coding||c.*4143G>A|||||3759|,A|downstream_gene_variant|MODIFIER|E454_03G001820|E454_03G001820|transcript|E454_03G001820.3|protein_coding||c.*4143G>A|||||3759|,A|intron_variant|MODIFIER|E454_03G001830|E454_03G001830|transcript|E454_03G001830.1|protein_coding|1/2|c.341+415C>T||||||	E454_03G001820 IPR000719 Protein kinase domain;IPR008271 Serine/threonine-protein kinase, active site;IPR011009 Protein kinase-like domain superfamily;IPR017441 Protein kinase, ATP binding site;	E454_03G001820
E454_chr03_1718496_C_A	E454_chr03	1718496	C	A	12	0	12	0/0	0	0	16	16	1/1	1	1	AF=0.6;AQ=25;AC=2;AN=4;ANN=A|synonymous_variant|LOW|E454_03G001840|E454_03G001840|transcript|E454_03G001840.1|protein_coding|1/18|c.108C>A|p.Gly36Gly|293/2336|108/1755|36/584||,A|synonymous_variant|LOW|E454_03G001840|E454_03G001840|transcript|E454_03G001840.2|protein_coding|1/18|c.108C>A|p.Gly36Gly|293/2333|108/1752|36/583||	E454_03G001840 IPR006568 PSP, proline-rich;IPR007180 Domain of unknown function DUF382;	E454_03G001840
E454_chr03_1718790_C_A	E454_chr03	1718790	C	A	13	0	13	0/0	0	0	24	24	1/1	1	1	AF=0.6;AQ=61;AC=2;AN=4;ANN=A|intron_variant|MODIFIER|E454_03G001840|E454_03G001840|transcript|E454_03G001840.1|protein_coding|1/17|c.237+165C>A||||||,A|intron_variant|MODIFIER|E454_03G001840|E454_03G001840|transcript|E454_03G001840.2|protein_coding|1/17|c.237+165C>A||||||	E454_03G001840 IPR006568 PSP, proline-rich;IPR007180 Domain of unknown function DUF382;	E454_03G001840
E454_chr03_1722867_A_C	E454_chr03	1722867	A	C	8	0	8	0/0	0	0	24	24	1/1	1	1	AF=0.6;AQ=69;AC=2;AN=4;ANN=C|intron_variant|MODIFIER|E454_03G001840|E454_03G001840|transcript|E454_03G001840.1|protein_coding|6/17|c.735+153A>C||||||,C|intron_variant|MODIFIER|E454_03G001840|E454_03G001840|transcript|E454_03G001840.2|protein_coding|6/17|c.732+153A>C||||||	E454_03G001840 IPR006568 PSP, proline-rich;IPR007180 Domain of unknown function DUF382;	E454_03G001840
E454_chr03_1730770_CA_C	E454_chr03	1730770	CA	C	21	0	21	0/0	0	0	7	7	1/1	1	1	AF=0.6;AQ=54;AC=2;AN=4;ANN=C|downstream_gene_variant|MODIFIER|E454_03G001840|E454_03G001840|transcript|E454_03G001840.1|protein_coding||c.*4336delA|||||3940|,C|downstream_gene_variant|MODIFIER|E454_03G001850|E454_03G001850|transcript|E454_03G001850.1|protein_coding||c.*3546delT|||||3137|,C|downstream_gene_variant|MODIFIER|E454_03G001840|E454_03G001840|transcript|E454_03G001840.2|protein_coding||c.*4336delA|||||3940|,C|intergenic_region|MODIFIER|E454_03G001840-E454_03G001850|E454_03G001840-E454_03G001850|intergenic_region|E454_03G001840-E454_03G001850|||n.1730771delA||||||	E454_03G001840 IPR006568 PSP, proline-rich;IPR007180 Domain of unknown function DUF382;	E454_03G001840
E454_chr03_1732406_C_T	E454_chr03	1732406	C	T	16	0	16	0/0	0	0	16	16	1/1	1	1	AF=0.6;AQ=65;AC=2;AN=4;ANN=T|downstream_gene_variant|MODIFIER|E454_03G001850|E454_03G001850|transcript|E454_03G001850.1|protein_coding||c.*1911G>A|||||1502|,T|intergenic_region|MODIFIER|E454_03G001840-E454_03G001850|E454_03G001840-E454_03G001850|intergenic_region|E454_03G001840-E454_03G001850|||n.1732406C>T||||||	E454_03G001850 IPR040265 Protein CHUP1-like;	E454_03G001850
E454_chr03_1732788_G_A	E454_chr03	1732788	G	A	13	0	13	0/0	0	0	23	23	1/1	1	1	AF=0.6;AQ=54;AC=2;AN=4;ANN=A|downstream_gene_variant|MODIFIER|E454_03G001850|E454_03G001850|transcript|E454_03G001850.1|protein_coding||c.*1529C>T|||||1120|,A|intergenic_region|MODIFIER|E454_03G001840-E454_03G001850|E454_03G001840-E454_03G001850|intergenic_region|E454_03G001840-E454_03G001850|||n.1732788G>A||||||	E454_03G001850 IPR040265 Protein CHUP1-like;	E454_03G001850
E454_chr03_1732793_A_T	E454_chr03	1732793	A	T	13	0	13	0/0	0	0	24	24	1/1	1	1	AF=0.6;AQ=48;AC=2;AN=4;ANN=T|downstream_gene_variant|MODIFIER|E454_03G001850|E454_03G001850|transcript|E454_03G001850.1|protein_coding||c.*1524T>A|||||1115|,T|intergenic_region|MODIFIER|E454_03G001840-E454_03G001850|E454_03G001840-E454_03G001850|intergenic_region|E454_03G001840-E454_03G001850|||n.1732793A>T||||||	E454_03G001850 IPR040265 Protein CHUP1-like;	E454_03G001850
E454_chr03_1732805_T_G	E454_chr03	1732805	T	G	12	0	12	0/0	0	0	26	26	1/1	1	1	AF=0.6;AQ=39;AC=2;AN=4;ANN=G|downstream_gene_variant|MODIFIER|E454_03G001850|E454_03G001850|transcript|E454_03G001850.1|protein_coding||c.*1512A>C|||||1103|,G|intergenic_region|MODIFIER|E454_03G001840-E454_03G001850|E454_03G001840-E454_03G001850|intergenic_region|E454_03G001840-E454_03G001850|||n.1732805T>G||||||	E454_03G001850 IPR040265 Protein CHUP1-like;	E454_03G001850
E454_chr03_1732840_G_A	E454_chr03	1732840	G	A	12	0	12	0/0	0	0	22	22	1/1	1	1	AF=0.6;AQ=43;AC=2;AN=4;ANN=A|downstream_gene_variant|MODIFIER|E454_03G001850|E454_03G001850|transcript|E454_03G001850.1|protein_coding||c.*1477C>T|||||1068|,A|intergenic_region|MODIFIER|E454_03G001840-E454_03G001850|E454_03G001840-E454_03G001850|intergenic_region|E454_03G001840-E454_03G001850|||n.1732840G>A||||||	E454_03G001850 IPR040265 Protein CHUP1-like;	E454_03G001850
E454_chr03_1736596_T_G	E454_chr03	1736596	T	G	13	0	13	0/0	0	0	19	19	1/1	1	1	AF=0.6;AQ=61;AC=2;AN=4;ANN=G|missense_variant|MODERATE|E454_03G001850|E454_03G001850|transcript|E454_03G001850.1|protein_coding|5/9|c.1232A>C|p.Tyr411Ser|1501/3360|1232/2682|411/893||,G|downstream_gene_variant|MODIFIER|E454_03G001860|E454_03G001860|transcript|E454_03G001860.1|protein_coding||c.*4338A>C|||||4160|	E454_03G001850 IPR040265 Protein CHUP1-like;	E454_03G001850
E454_chr03_1737218_G_A	E454_chr03	1737218	G	A	11	0	11	0/0	0	0	19	19	1/1	1	1	AF=0.6;AQ=52;AC=2;AN=4;ANN=A|downstream_gene_variant|MODIFIER|E454_03G001860|E454_03G001860|transcript|E454_03G001860.1|protein_coding||c.*3716C>T|||||3538|,A|intron_variant|MODIFIER|E454_03G001850|E454_03G001850|transcript|E454_03G001850.1|protein_coding|4/8|c.635-25C>T||||||	No	No
E454_chr03_1737238_C_T	E454_chr03	1737238	C	T	10	0	10	0/0	0	0	22	22	1/1	1	1	AF=0.6;AQ=50;AC=2;AN=4;ANN=T|downstream_gene_variant|MODIFIER|E454_03G001860|E454_03G001860|transcript|E454_03G001860.1|protein_coding||c.*3696G>A|||||3518|,T|intron_variant|MODIFIER|E454_03G001850|E454_03G001850|transcript|E454_03G001850.1|protein_coding|4/8|c.635-45G>A||||||	No	No
E454_chr03_1737239_A_G	E454_chr03	1737239	A	G	10	0	10	0/0	0	0	22	22	1/1	1	1	AF=0.6;AQ=52;AC=2;AN=4;ANN=G|downstream_gene_variant|MODIFIER|E454_03G001860|E454_03G001860|transcript|E454_03G001860.1|protein_coding||c.*3695T>C|||||3517|,G|intron_variant|MODIFIER|E454_03G001850|E454_03G001850|transcript|E454_03G001850.1|protein_coding|4/8|c.635-46T>C||||||	No	No
E454_chr03_1737534_A_G	E454_chr03	1737534	A	G	9	0	9	0/0	0	0	4	4	1/1	1	1	AF=0.6;AQ=26;AC=2;AN=4;ANN=G|downstream_gene_variant|MODIFIER|E454_03G001860|E454_03G001860|transcript|E454_03G001860.1|protein_coding||c.*3400T>C|||||3222|,G|intron_variant|MODIFIER|E454_03G001850|E454_03G001850|transcript|E454_03G001850.1|protein_coding|4/8|c.634+22T>C||||||	No	No
E454_chr03_1738610_T_A	E454_chr03	1738610	T	A	15	0	15	0/0	0	0	12	12	1/1	1	1	AF=0.6;AQ=66;AC=2;AN=4;ANN=A|synonymous_variant|LOW|E454_03G001850|E454_03G001850|transcript|E454_03G001850.1|protein_coding|2/9|c.390A>T|p.Ser130Ser|659/3360|390/2682|130/893||,A|downstream_gene_variant|MODIFIER|E454_03G001860|E454_03G001860|transcript|E454_03G001860.1|protein_coding||c.*2324A>T|||||2146|	E454_03G001850 IPR040265 Protein CHUP1-like;	E454_03G001850
E454_chr03_1742314_T_A	E454_chr03	1742314	T	A	11	0	11	0/0	0	0	23	23	1/1	1	1	AF=0.6;AQ=25;AC=2;AN=4;ANN=A|upstream_gene_variant|MODIFIER|E454_03G001850|E454_03G001850|transcript|E454_03G001850.1|protein_coding||c.-2588A>T|||||2319|,A|upstream_gene_variant|MODIFIER|E454_03G001860|E454_03G001860|transcript|E454_03G001860.1|protein_coding||c.-357A>T|||||337|,A|intergenic_region|MODIFIER|E454_03G001860-E454_03G001870|E454_03G001860-E454_03G001870|intergenic_region|E454_03G001860-E454_03G001870|||n.1742314T>A||||||	E454_03G001850 IPR040265 Protein CHUP1-like;	E454_03G001850
E454_chr03_1742316_G_A	E454_chr03	1742316	G	A	11	0	11	0/0	0	0	22	22	1/1	1	1	AF=0.6;AQ=24;AC=2;AN=4;ANN=A|upstream_gene_variant|MODIFIER|E454_03G001850|E454_03G001850|transcript|E454_03G001850.1|protein_coding||c.-2590C>T|||||2321|,A|upstream_gene_variant|MODIFIER|E454_03G001860|E454_03G001860|transcript|E454_03G001860.1|protein_coding||c.-359C>T|||||339|,A|intergenic_region|MODIFIER|E454_03G001860-E454_03G001870|E454_03G001860-E454_03G001870|intergenic_region|E454_03G001860-E454_03G001870|||n.1742316G>A||||||	E454_03G001850 IPR040265 Protein CHUP1-like;	E454_03G001850
E454_chr03_1742317_T_C	E454_chr03	1742317	T	C	11	0	11	0/0	0	0	22	22	1/1	1	1	AF=0.6;AQ=22;AC=2;AN=4;ANN=C|upstream_gene_variant|MODIFIER|E454_03G001850|E454_03G001850|transcript|E454_03G001850.1|protein_coding||c.-2591A>G|||||2322|,C|upstream_gene_variant|MODIFIER|E454_03G001860|E454_03G001860|transcript|E454_03G001860.1|protein_coding||c.-360A>G|||||340|,C|intergenic_region|MODIFIER|E454_03G001860-E454_03G001870|E454_03G001860-E454_03G001870|intergenic_region|E454_03G001860-E454_03G001870|||n.1742317T>C||||||	E454_03G001850 IPR040265 Protein CHUP1-like;	E454_03G001850
E454_chr03_1742329_T_A	E454_chr03	1742329	T	A	9	0	9	0/0	0	0	27	27	1/1	1	1	AF=0.6;AQ=22;AC=2;AN=4;ANN=A|upstream_gene_variant|MODIFIER|E454_03G001850|E454_03G001850|transcript|E454_03G001850.1|protein_coding||c.-2603A>T|||||2334|,A|upstream_gene_variant|MODIFIER|E454_03G001860|E454_03G001860|transcript|E454_03G001860.1|protein_coding||c.-372A>T|||||352|,A|intergenic_region|MODIFIER|E454_03G001860-E454_03G001870|E454_03G001860-E454_03G001870|intergenic_region|E454_03G001860-E454_03G001870|||n.1742329T>A||||||	E454_03G001850 IPR040265 Protein CHUP1-like;	E454_03G001850
E454_chr03_1742335_T_C	E454_chr03	1742335	T	C	9	0	9	0/0	0	0	27	27	1/1	1	1	AF=0.6;AQ=28;AC=2;AN=4;ANN=C|upstream_gene_variant|MODIFIER|E454_03G001850|E454_03G001850|transcript|E454_03G001850.1|protein_coding||c.-2609A>G|||||2340|,C|upstream_gene_variant|MODIFIER|E454_03G001860|E454_03G001860|transcript|E454_03G001860.1|protein_coding||c.-378A>G|||||358|,C|intergenic_region|MODIFIER|E454_03G001860-E454_03G001870|E454_03G001860-E454_03G001870|intergenic_region|E454_03G001860-E454_03G001870|||n.1742335T>C||||||	E454_03G001850 IPR040265 Protein CHUP1-like;	E454_03G001850
E454_chr03_1742390_C_A	E454_chr03	1742390	C	A	15	0	15	0/0	0	0	18	18	1/1	1	1	AF=0.6;AQ=37;AC=2;AN=4;ANN=A|upstream_gene_variant|MODIFIER|E454_03G001850|E454_03G001850|transcript|E454_03G001850.1|protein_coding||c.-2664G>T|||||2395|,A|upstream_gene_variant|MODIFIER|E454_03G001860|E454_03G001860|transcript|E454_03G001860.1|protein_coding||c.-433G>T|||||413|,A|intergenic_region|MODIFIER|E454_03G001860-E454_03G001870|E454_03G001860-E454_03G001870|intergenic_region|E454_03G001860-E454_03G001870|||n.1742390C>A||||||	E454_03G001850 IPR040265 Protein CHUP1-like;	E454_03G001850
E454_chr03_1742422_C_T	E454_chr03	1742422	C	T	16	0	16	0/0	0	0	11	11	1/1	1	1	AF=0.6;AQ=43;AC=2;AN=4;ANN=T|upstream_gene_variant|MODIFIER|E454_03G001850|E454_03G001850|transcript|E454_03G001850.1|protein_coding||c.-2696G>A|||||2427|,T|upstream_gene_variant|MODIFIER|E454_03G001860|E454_03G001860|transcript|E454_03G001860.1|protein_coding||c.-465G>A|||||445|,T|intergenic_region|MODIFIER|E454_03G001860-E454_03G001870|E454_03G001860-E454_03G001870|intergenic_region|E454_03G001860-E454_03G001870|||n.1742422C>T||||||	E454_03G001850 IPR040265 Protein CHUP1-like;	E454_03G001850
E454_chr03_1770356_A_G	E454_chr03	1770356	A	G	21	0	21	0/0	0	0	9	9	1/1	1	1	AF=0.6;AQ=43;AC=2;AN=4;ANN=G|upstream_gene_variant|MODIFIER|E454_03G001870|E454_03G001870|transcript|E454_03G001870.1|protein_coding||c.-2747A>G|||||2688|,G|intergenic_region|MODIFIER|E454_03G001860-E454_03G001870|E454_03G001860-E454_03G001870|intergenic_region|E454_03G001860-E454_03G001870|||n.1770356A>G||||||	E454_03G001870 IPR001906 Terpene synthase, N-terminal domain;IPR005630 Terpene synthase, metal-binding domain;IPR008930 Terpenoid cyclases/protein prenyltransferase alpha-alpha toroid;IPR008949 Isoprenoid synthase domain superfamily;IPR036965 Terpene synthase, N-terminal domain superfamily;	E454_03G001870
E454_chr03_1770551_T_TTACTCC	E454_chr03	1770551	T	TTACTCC	13	0	13	0/0	0	0	11	11	1/1	1	1	AF=0.6;AQ=47;AC=2;AN=4;ANN=TTACTCC|upstream_gene_variant|MODIFIER|E454_03G001870|E454_03G001870|transcript|E454_03G001870.1|protein_coding||c.-2552_-2551insTACTCC|||||2492|,TTACTCC|intergenic_region|MODIFIER|E454_03G001860-E454_03G001870|E454_03G001860-E454_03G001870|intergenic_region|E454_03G001860-E454_03G001870|||n.1770551_1770552insTACTCC||||||	E454_03G001870 IPR001906 Terpene synthase, N-terminal domain;IPR005630 Terpene synthase, metal-binding domain;IPR008930 Terpenoid cyclases/protein prenyltransferase alpha-alpha toroid;IPR008949 Isoprenoid synthase domain superfamily;IPR036965 Terpene synthase, N-terminal domain superfamily;	E454_03G001870
E454_chr03_1771622_G_T	E454_chr03	1771622	G	T	17	0	17	0/0	0	0	13	13	1/1	1	1	AF=0.6;AQ=66;AC=2;AN=4;ANN=T|upstream_gene_variant|MODIFIER|E454_03G001870|E454_03G001870|transcript|E454_03G001870.1|protein_coding||c.-1481G>T|||||1422|,T|intergenic_region|MODIFIER|E454_03G001860-E454_03G001870|E454_03G001860-E454_03G001870|intergenic_region|E454_03G001860-E454_03G001870|||n.1771622G>T||||||	E454_03G001870 IPR001906 Terpene synthase, N-terminal domain;IPR005630 Terpene synthase, metal-binding domain;IPR008930 Terpenoid cyclases/protein prenyltransferase alpha-alpha toroid;IPR008949 Isoprenoid synthase domain superfamily;IPR036965 Terpene synthase, N-terminal domain superfamily;	E454_03G001870
E454_chr03_1771919_T_A	E454_chr03	1771919	T	A	11	0	11	0/0	0	0	14	14	1/1	1	1	AF=0.6;AQ=55;AC=2;AN=4;ANN=A|upstream_gene_variant|MODIFIER|E454_03G001870|E454_03G001870|transcript|E454_03G001870.1|protein_coding||c.-1184T>A|||||1125|,A|intergenic_region|MODIFIER|E454_03G001860-E454_03G001870|E454_03G001860-E454_03G001870|intergenic_region|E454_03G001860-E454_03G001870|||n.1771919T>A||||||	E454_03G001870 IPR001906 Terpene synthase, N-terminal domain;IPR005630 Terpene synthase, metal-binding domain;IPR008930 Terpenoid cyclases/protein prenyltransferase alpha-alpha toroid;IPR008949 Isoprenoid synthase domain superfamily;IPR036965 Terpene synthase, N-terminal domain superfamily;	E454_03G001870
E454_chr03_1772129_T_A	E454_chr03	1772129	T	A	10	0	10	0/0	0	0	6	6	1/1	1	1	AF=0.6;AQ=46;AC=2;AN=4;ANN=A|upstream_gene_variant|MODIFIER|E454_03G001870|E454_03G001870|transcript|E454_03G001870.1|protein_coding||c.-974T>A|||||915|,A|intergenic_region|MODIFIER|E454_03G001860-E454_03G001870|E454_03G001860-E454_03G001870|intergenic_region|E454_03G001860-E454_03G001870|||n.1772129T>A||||||	E454_03G001870 IPR001906 Terpene synthase, N-terminal domain;IPR005630 Terpene synthase, metal-binding domain;IPR008930 Terpenoid cyclases/protein prenyltransferase alpha-alpha toroid;IPR008949 Isoprenoid synthase domain superfamily;IPR036965 Terpene synthase, N-terminal domain superfamily;	E454_03G001870
E454_chr03_1772131_T_A	E454_chr03	1772131	T	A	10	0	10	0/0	0	0	6	6	1/1	1	1	AF=0.6;AQ=47;AC=2;AN=4;ANN=A|upstream_gene_variant|MODIFIER|E454_03G001870|E454_03G001870|transcript|E454_03G001870.1|protein_coding||c.-972T>A|||||913|,A|intergenic_region|MODIFIER|E454_03G001860-E454_03G001870|E454_03G001860-E454_03G001870|intergenic_region|E454_03G001860-E454_03G001870|||n.1772131T>A||||||	E454_03G001870 IPR001906 Terpene synthase, N-terminal domain;IPR005630 Terpene synthase, metal-binding domain;IPR008930 Terpenoid cyclases/protein prenyltransferase alpha-alpha toroid;IPR008949 Isoprenoid synthase domain superfamily;IPR036965 Terpene synthase, N-terminal domain superfamily;	E454_03G001870
E454_chr03_1773083_CCT_C	E454_chr03	1773083	CCT	C	13	0	13	0/0	0	0	24	24	1/1	1	1	AF=0.6;AQ=57;AC=2;AN=4;ANN=C|5_prime_UTR_variant|MODIFIER|E454_03G001870|E454_03G001870|transcript|E454_03G001870.1|protein_coding|1/11|c.-17_-16delCT|||||16|INFO_REALIGN_3_PRIME	E454_03G001870 IPR001906 Terpene synthase, N-terminal domain;IPR005630 Terpene synthase, metal-binding domain;IPR008930 Terpenoid cyclases/protein prenyltransferase alpha-alpha toroid;IPR008949 Isoprenoid synthase domain superfamily;IPR036965 Terpene synthase, N-terminal domain superfamily;	E454_03G001870
E454_chr03_1774582_A_G	E454_chr03	1774582	A	G	9	0	9	0/0	0	0	15	15	1/1	1	1	AF=0.6;AQ=33;AC=2;AN=4;ANN=G|intron_variant|MODIFIER|E454_03G001870|E454_03G001870|transcript|E454_03G001870.1|protein_coding|1/10|c.338-23A>G||||||	E454_03G001870 IPR001906 Terpene synthase, N-terminal domain;IPR005630 Terpene synthase, metal-binding domain;IPR008930 Terpenoid cyclases/protein prenyltransferase alpha-alpha toroid;IPR008949 Isoprenoid synthase domain superfamily;IPR036965 Terpene synthase, N-terminal domain superfamily;	E454_03G001870
E454_chr03_1775877_G_T	E454_chr03	1775877	G	T	8	0	8	0/0	0	0	20	20	1/1	1	1	AF=0.6;AQ=57;AC=2;AN=4;ANN=T|intron_variant|MODIFIER|E454_03G001870|E454_03G001870|transcript|E454_03G001870.1|protein_coding|3/10|c.676+134G>T||||||	E454_03G001870 IPR001906 Terpene synthase, N-terminal domain;IPR005630 Terpene synthase, metal-binding domain;IPR008930 Terpenoid cyclases/protein prenyltransferase alpha-alpha toroid;IPR008949 Isoprenoid synthase domain superfamily;IPR036965 Terpene synthase, N-terminal domain superfamily;	E454_03G001870
E454_chr03_1782048_G_A	E454_chr03	1782048	G	A	12	0	12	0/0	0	0	23	23	1/1	1	1	AF=0.6;AQ=68;AC=2;AN=4;ANN=A|missense_variant|MODERATE|E454_03G001880|E454_03G001880|transcript|E454_03G001880.1|protein_coding|1/2|c.79G>A|p.Gly27Ser|161/1455|79/954|27/317||,A|missense_variant|MODERATE|E454_03G001880|E454_03G001880|transcript|E454_03G001880.2|protein_coding|1/2|c.79G>A|p.Gly27Ser|161/1465|79/954|27/317||,A|downstream_gene_variant|MODIFIER|E454_03G001870|E454_03G001870|transcript|E454_03G001870.1|protein_coding||c.*1928G>A|||||1848|	E454_03G001880 IPR000073 Alpha/beta hydrolase fold-1;IPR022742 Serine aminopeptidase, S33;IPR029058 Alpha/Beta hydrolase fold;	E454_03G001880
E454_chr03_1782972_T_C	E454_chr03	1782972	T	C	20	0	20	0/0	0	0	19	19	1/1	1	1	AF=0.6;AQ=55;AC=2;AN=4;ANN=C|3_prime_UTR_variant|MODIFIER|E454_03G001880|E454_03G001880|transcript|E454_03G001880.1|protein_coding|1/2|c.*49T>C|||||49|,C|3_prime_UTR_variant|MODIFIER|E454_03G001880|E454_03G001880|transcript|E454_03G001880.2|protein_coding|1/2|c.*49T>C|||||49|,C|downstream_gene_variant|MODIFIER|E454_03G001870|E454_03G001870|transcript|E454_03G001870.1|protein_coding||c.*2852T>C|||||2772|	E454_03G001880 IPR000073 Alpha/beta hydrolase fold-1;IPR022742 Serine aminopeptidase, S33;IPR029058 Alpha/Beta hydrolase fold;	E454_03G001880
E454_chr03_1785934_A_C	E454_chr03	1785934	A	C	10	0	10	0/0	0	0	19	19	1/1	1	1	AF=0.6;AQ=63;AC=2;AN=4;ANN=C|downstream_gene_variant|MODIFIER|E454_03G001880|E454_03G001880|transcript|E454_03G001880.1|protein_coding||c.*3011A>C|||||972|,C|downstream_gene_variant|MODIFIER|E454_03G001880|E454_03G001880|transcript|E454_03G001880.2|protein_coding||c.*3011A>C|||||972|,C|intergenic_region|MODIFIER|E454_03G001880-E454_03G001890|E454_03G001880-E454_03G001890|intergenic_region|E454_03G001880-E454_03G001890|||n.1785934A>C||||||	E454_03G001880 IPR000073 Alpha/beta hydrolase fold-1;IPR022742 Serine aminopeptidase, S33;IPR029058 Alpha/Beta hydrolase fold;	E454_03G001880
E454_chr03_1805702_CT_C	E454_chr03	1805702	CT	C	13	0	13	0/0	0	0	16	16	1/1	1	1	AF=0.6;AQ=49;AC=2;AN=4;ANN=C|upstream_gene_variant|MODIFIER|E454_03G001890|E454_03G001890|transcript|E454_03G001890.1|protein_coding||c.-885delA|||||581|,C|upstream_gene_variant|MODIFIER|E454_03G001900|E454_03G001900|transcript|E454_03G001900.1|protein_coding||c.-3381delT|||||3189|,C|upstream_gene_variant|MODIFIER|E454_03G001890|E454_03G001890|transcript|E454_03G001890.2|protein_coding||c.-885delA|||||581|,C|upstream_gene_variant|MODIFIER|E454_03G001890|E454_03G001890|transcript|E454_03G001890.3|protein_coding||c.-885delA|||||581|,C|intergenic_region|MODIFIER|E454_03G001890-E454_03G001900|E454_03G001890-E454_03G001900|intergenic_region|E454_03G001890-E454_03G001900|||n.1805703delT||||||	E454_03G001890 IPR000330 SNF2, N-terminal;IPR001650 Helicase, C-terminal;IPR001841 Zinc finger, RING-type;IPR013083 Zinc finger, RING/FYVE/PHD-type;IPR014001 Helicase superfamily 1/2, ATP-binding domain;IPR017907 Zinc finger, RING-type, conserved site;IPR027417 P-loop containing nucleoside triphosphate hydrolase;IPR038718 SNF2-like, N-terminal domain superfamily;	E454_03G001890
E454_chr03_1811041_C_CTT	E454_chr03	1811041	C	CTT	12	0	12	0/0	0	0	23	23	1/1	1	1	AF=0.6;AQ=62;AC=2;AN=4;ANN=CTT|upstream_gene_variant|MODIFIER|E454_03G001900|E454_03G001900|transcript|E454_03G001900.2|protein_coding||c.-691_-690insTT|||||526|,CTT|intron_variant|MODIFIER|E454_03G001900|E454_03G001900|transcript|E454_03G001900.1|protein_coding|1/5|c.51+1907_51+1908insTT||||||	E454_03G001900 IPR006594 LIS1 homology motif;IPR006595 CTLH, C-terminal LisH motif;IPR013144 CRA domain;IPR024964 CTLH/CRA C-terminal to LisH motif domain;	E454_03G001900
E454_chr03_1819386_C_T	E454_chr03	1819386	C	T	4	0	4	0/0	0	0	19	19	1/1	1	1	AF=0.6;AQ=69;AC=2;AN=4;ANN=T|downstream_gene_variant|MODIFIER|E454_03G001910|E454_03G001910|transcript|E454_03G001910.1|protein_coding||c.*931G>A|||||931|,T|intron_variant|MODIFIER|E454_03G001900|E454_03G001900|transcript|E454_03G001900.1|protein_coding|5/5|c.608-64C>T||||||,T|intron_variant|MODIFIER|E454_03G001900|E454_03G001900|transcript|E454_03G001900.2|protein_coding|5/5|c.608-64C>T||||||	No	No
E454_chr03_1822737_A_G	E454_chr03	1822737	A	G	18	0	18	0/0	0	0	16	16	1/1	1	1	AF=0.6;AQ=54;AC=2;AN=4;ANN=G|upstream_gene_variant|MODIFIER|E454_03G001910|E454_03G001910|transcript|E454_03G001910.1|protein_coding||c.-2124T>C|||||2124|,G|downstream_gene_variant|MODIFIER|E454_03G001900|E454_03G001900|transcript|E454_03G001900.1|protein_coding||c.*3166A>G|||||2872|,G|downstream_gene_variant|MODIFIER|E454_03G001900|E454_03G001900|transcript|E454_03G001900.2|protein_coding||c.*3166A>G|||||2872|,G|intergenic_region|MODIFIER|E454_03G001910-E454_03G001920|E454_03G001910-E454_03G001920|intergenic_region|E454_03G001910-E454_03G001920|||n.1822737A>G||||||	No	No
E454_chr03_1824272_T_A	E454_chr03	1824272	T	A	16	0	16	0/0	0	0	21	21	1/1	1	1	AF=0.6;AQ=59;AC=2;AN=4;ANN=A|upstream_gene_variant|MODIFIER|E454_03G001910|E454_03G001910|transcript|E454_03G001910.1|protein_coding||c.-3659A>T|||||3659|,A|downstream_gene_variant|MODIFIER|E454_03G001900|E454_03G001900|transcript|E454_03G001900.1|protein_coding||c.*4701T>A|||||4407|,A|downstream_gene_variant|MODIFIER|E454_03G001900|E454_03G001900|transcript|E454_03G001900.2|protein_coding||c.*4701T>A|||||4407|,A|intergenic_region|MODIFIER|E454_03G001910-E454_03G001920|E454_03G001910-E454_03G001920|intergenic_region|E454_03G001910-E454_03G001920|||n.1824272T>A||||||	No	No
E454_chr03_1824274_G_T	E454_chr03	1824274	G	T	17	0	17	0/0	0	0	21	21	1/1	1	1	AF=0.6;AQ=51;AC=2;AN=4;ANN=T|upstream_gene_variant|MODIFIER|E454_03G001910|E454_03G001910|transcript|E454_03G001910.1|protein_coding||c.-3661C>A|||||3661|,T|downstream_gene_variant|MODIFIER|E454_03G001900|E454_03G001900|transcript|E454_03G001900.1|protein_coding||c.*4703G>T|||||4409|,T|downstream_gene_variant|MODIFIER|E454_03G001900|E454_03G001900|transcript|E454_03G001900.2|protein_coding||c.*4703G>T|||||4409|,T|intergenic_region|MODIFIER|E454_03G001910-E454_03G001920|E454_03G001910-E454_03G001920|intergenic_region|E454_03G001910-E454_03G001920|||n.1824274G>T||||||	No	No
E454_chr03_1824276_G_A	E454_chr03	1824276	G	A	17	0	17	0/0	0	0	22	22	1/1	1	1	AF=0.6;AQ=52;AC=2;AN=4;ANN=A|upstream_gene_variant|MODIFIER|E454_03G001910|E454_03G001910|transcript|E454_03G001910.1|protein_coding||c.-3663C>T|||||3663|,A|downstream_gene_variant|MODIFIER|E454_03G001900|E454_03G001900|transcript|E454_03G001900.1|protein_coding||c.*4705G>A|||||4411|,A|downstream_gene_variant|MODIFIER|E454_03G001900|E454_03G001900|transcript|E454_03G001900.2|protein_coding||c.*4705G>A|||||4411|,A|intergenic_region|MODIFIER|E454_03G001910-E454_03G001920|E454_03G001910-E454_03G001920|intergenic_region|E454_03G001910-E454_03G001920|||n.1824276G>A||||||	No	No
E454_chr03_1825960_G_A	E454_chr03	1825960	G	A	7	0	7	0/0	0	0	12	12	1/1	1	1	AF=0.6;AQ=39;AC=2;AN=4;ANN=A|intergenic_region|MODIFIER|E454_03G001910-E454_03G001920|E454_03G001910-E454_03G001920|intergenic_region|E454_03G001910-E454_03G001920|||n.1825960G>A||||||	No	No
E454_chr03_1826773_A_G	E454_chr03	1826773	A	G	10	0	10	0/0	0	0	12	12	1/1	1	1	AF=0.6;AQ=37;AC=2;AN=4;ANN=G|intergenic_region|MODIFIER|E454_03G001910-E454_03G001920|E454_03G001910-E454_03G001920|intergenic_region|E454_03G001910-E454_03G001920|||n.1826773A>G||||||	No	No
E454_chr03_1831588_C_T	E454_chr03	1831588	C	T	12	0	12	0/0	0	0	16	16	1/1	1	1	AF=0.6;AQ=29;AC=2;AN=4;ANN=T|upstream_gene_variant|MODIFIER|E454_03G001920|E454_03G001920|transcript|E454_03G001920.1|protein_coding||c.-4352C>T|||||4159|,T|upstream_gene_variant|MODIFIER|E454_03G001920|E454_03G001920|transcript|E454_03G001920.2|protein_coding||c.-4352C>T|||||4159|,T|intergenic_region|MODIFIER|E454_03G001910-E454_03G001920|E454_03G001910-E454_03G001920|intergenic_region|E454_03G001910-E454_03G001920|||n.1831588C>T||||||	No	No
E454_chr03_1831620_A_T	E454_chr03	1831620	A	T	12	0	12	0/0	0	0	13	13	1/1	1	1	AF=0.6;AQ=19;AC=2;AN=4;ANN=T|upstream_gene_variant|MODIFIER|E454_03G001920|E454_03G001920|transcript|E454_03G001920.1|protein_coding||c.-4320A>T|||||4127|,T|upstream_gene_variant|MODIFIER|E454_03G001920|E454_03G001920|transcript|E454_03G001920.2|protein_coding||c.-4320A>T|||||4127|,T|intergenic_region|MODIFIER|E454_03G001910-E454_03G001920|E454_03G001910-E454_03G001920|intergenic_region|E454_03G001910-E454_03G001920|||n.1831620A>T||||||	No	No
E454_chr03_1831628_CTA_C	E454_chr03	1831628	CTA	C	11	0	11	0/0	0	0	12	12	1/1	1	1	AF=0.6;AQ=18;AC=2;AN=4;ANN=C|upstream_gene_variant|MODIFIER|E454_03G001920|E454_03G001920|transcript|E454_03G001920.1|protein_coding||c.-4311_-4310delTA|||||4118|,C|upstream_gene_variant|MODIFIER|E454_03G001920|E454_03G001920|transcript|E454_03G001920.2|protein_coding||c.-4311_-4310delTA|||||4118|,C|intergenic_region|MODIFIER|E454_03G001910-E454_03G001920|E454_03G001910-E454_03G001920|intergenic_region|E454_03G001910-E454_03G001920|||n.1831629_1831630delTA||||||	No	No
E454_chr03_1834095_C_T	E454_chr03	1834095	C	T	19	0	19	0/0	0	0	21	21	1/1	1	1	AF=0.6;AQ=34;AC=2;AN=4;ANN=T|upstream_gene_variant|MODIFIER|E454_03G001920|E454_03G001920|transcript|E454_03G001920.1|protein_coding||c.-1845C>T|||||1652|,T|upstream_gene_variant|MODIFIER|E454_03G001920|E454_03G001920|transcript|E454_03G001920.2|protein_coding||c.-1845C>T|||||1652|,T|intergenic_region|MODIFIER|E454_03G001910-E454_03G001920|E454_03G001910-E454_03G001920|intergenic_region|E454_03G001910-E454_03G001920|||n.1834095C>T||||||	No	No
E454_chr03_1834135_A_G	E454_chr03	1834135	A	G	21	0	21	0/0	0	0	20	20	1/1	1	1	AF=0.6;AQ=12;AC=2;AN=4;ANN=G|upstream_gene_variant|MODIFIER|E454_03G001920|E454_03G001920|transcript|E454_03G001920.1|protein_coding||c.-1805A>G|||||1612|,G|upstream_gene_variant|MODIFIER|E454_03G001920|E454_03G001920|transcript|E454_03G001920.2|protein_coding||c.-1805A>G|||||1612|,G|intergenic_region|MODIFIER|E454_03G001910-E454_03G001920|E454_03G001910-E454_03G001920|intergenic_region|E454_03G001910-E454_03G001920|||n.1834135A>G||||||	No	No
E454_chr03_1834143_G_A	E454_chr03	1834143	G	A	20	0	20	0/0	0	0	21	21	1/1	1	1	AF=0.6;AQ=16;AC=2;AN=4;ANN=A|upstream_gene_variant|MODIFIER|E454_03G001920|E454_03G001920|transcript|E454_03G001920.1|protein_coding||c.-1797G>A|||||1604|,A|upstream_gene_variant|MODIFIER|E454_03G001920|E454_03G001920|transcript|E454_03G001920.2|protein_coding||c.-1797G>A|||||1604|,A|intergenic_region|MODIFIER|E454_03G001910-E454_03G001920|E454_03G001910-E454_03G001920|intergenic_region|E454_03G001910-E454_03G001920|||n.1834143G>A||||||	No	No
E454_chr03_1834164_T_C	E454_chr03	1834164	T	C	22	0	22	0/0	0	0	18	18	1/1	1	1	AF=0.6;AQ=16;AC=2;AN=4;ANN=C|upstream_gene_variant|MODIFIER|E454_03G001920|E454_03G001920|transcript|E454_03G001920.1|protein_coding||c.-1776T>C|||||1583|,C|upstream_gene_variant|MODIFIER|E454_03G001920|E454_03G001920|transcript|E454_03G001920.2|protein_coding||c.-1776T>C|||||1583|,C|intergenic_region|MODIFIER|E454_03G001910-E454_03G001920|E454_03G001910-E454_03G001920|intergenic_region|E454_03G001910-E454_03G001920|||n.1834164T>C||||||	No	No
E454_chr03_1838547_A_G	E454_chr03	1838547	A	G	16	0	16	0/0	0	0	5	5	1/1	1	1	AF=0.6;AQ=41;AC=2;AN=4;ANN=G|downstream_gene_variant|MODIFIER|E454_03G001930|E454_03G001930|transcript|E454_03G001930.1|protein_coding||c.*4189T>C|||||4189|,G|intron_variant|MODIFIER|E454_03G001920|E454_03G001920|transcript|E454_03G001920.1|protein_coding|1/1|c.283-389A>G||||||,G|intron_variant|MODIFIER|E454_03G001920|E454_03G001920|transcript|E454_03G001920.2|protein_coding|2/2|c.283-389A>G||||||	No	No
E454_chr03_1838556_C_T	E454_chr03	1838556	C	T	15	0	15	0/0	0	0	6	6	1/1	1	1	AF=0.6;AQ=41;AC=2;AN=4;ANN=T|downstream_gene_variant|MODIFIER|E454_03G001930|E454_03G001930|transcript|E454_03G001930.1|protein_coding||c.*4180G>A|||||4180|,T|intron_variant|MODIFIER|E454_03G001920|E454_03G001920|transcript|E454_03G001920.1|protein_coding|1/1|c.283-380C>T||||||,T|intron_variant|MODIFIER|E454_03G001920|E454_03G001920|transcript|E454_03G001920.2|protein_coding|2/2|c.283-380C>T||||||	No	No
E454_chr03_1843231_A_T	E454_chr03	1843231	A	T	10	0	10	0/0	0	0	20	20	1/1	1	1	AF=0.6;AQ=69;AC=2;AN=4;ANN=T|synonymous_variant|LOW|E454_03G001930|E454_03G001930|transcript|E454_03G001930.1|protein_coding|1/1|c.534T>A|p.Ser178Ser|534/1029|534/1029|178/342||,T|downstream_gene_variant|MODIFIER|E454_03G001920|E454_03G001920|transcript|E454_03G001920.1|protein_coding||c.*4125A>T|||||3881|,T|downstream_gene_variant|MODIFIER|E454_03G001920|E454_03G001920|transcript|E454_03G001920.2|protein_coding||c.*4125A>T|||||3881|	No	No
E454_chr03_1843460_C_T	E454_chr03	1843460	C	T	12	0	12	0/0	0	0	13	13	1/1	1	1	AF=0.6;AQ=60;AC=2;AN=4;ANN=T|missense_variant|MODERATE|E454_03G001930|E454_03G001930|transcript|E454_03G001930.1|protein_coding|1/1|c.305G>A|p.Arg102Gln|305/1029|305/1029|102/342||,T|downstream_gene_variant|MODIFIER|E454_03G001920|E454_03G001920|transcript|E454_03G001920.1|protein_coding||c.*4354C>T|||||4110|,T|downstream_gene_variant|MODIFIER|E454_03G001920|E454_03G001920|transcript|E454_03G001920.2|protein_coding||c.*4354C>T|||||4110|	No	No
E454_chr03_1843471_A_G	E454_chr03	1843471	A	G	11	0	11	0/0	0	0	14	14	1/1	1	1	AF=0.6;AQ=57;AC=2;AN=4;ANN=G|synonymous_variant|LOW|E454_03G001930|E454_03G001930|transcript|E454_03G001930.1|protein_coding|1/1|c.294T>C|p.Asp98Asp|294/1029|294/1029|98/342||,G|downstream_gene_variant|MODIFIER|E454_03G001920|E454_03G001920|transcript|E454_03G001920.1|protein_coding||c.*4365A>G|||||4121|,G|downstream_gene_variant|MODIFIER|E454_03G001920|E454_03G001920|transcript|E454_03G001920.2|protein_coding||c.*4365A>G|||||4121|	No	No
E454_chr03_1844256_C_T	E454_chr03	1844256	C	T	15	0	15	0/0	0	0	13	13	1/1	1	1	AF=0.6;AQ=68;AC=2;AN=4;ANN=T|upstream_gene_variant|MODIFIER|E454_03G001930|E454_03G001930|transcript|E454_03G001930.1|protein_coding||c.-492G>A|||||492|,T|downstream_gene_variant|MODIFIER|E454_03G001920|E454_03G001920|transcript|E454_03G001920.1|protein_coding||c.*5150C>T|||||4906|,T|downstream_gene_variant|MODIFIER|E454_03G001920|E454_03G001920|transcript|E454_03G001920.2|protein_coding||c.*5150C>T|||||4906|,T|intergenic_region|MODIFIER|E454_03G001930-E454_03G001940|E454_03G001930-E454_03G001940|intergenic_region|E454_03G001930-E454_03G001940|||n.1844256C>T||||||	No	No
E454_chr03_1845207_A_C	E454_chr03	1845207	A	C	20	0	20	0/0	0	0	15	15	1/1	1	1	AF=0.6;AQ=46;AC=2;AN=4;ANN=C|upstream_gene_variant|MODIFIER|E454_03G001930|E454_03G001930|transcript|E454_03G001930.1|protein_coding||c.-1443T>G|||||1443|,C|upstream_gene_variant|MODIFIER|E454_03G001940|E454_03G001940|transcript|E454_03G001940.1|protein_coding||c.-4440A>C|||||4440|WARNING_TRANSCRIPT_MULTIPLE_STOP_CODONS,C|intergenic_region|MODIFIER|E454_03G001930-E454_03G001940|E454_03G001930-E454_03G001940|intergenic_region|E454_03G001930-E454_03G001940|||n.1845207A>C||||||	No	No
E454_chr03_1845677_T_C	E454_chr03	1845677	T	C	10	0	10	0/0	0	0	20	20	1/1	1	1	AF=0.6;AQ=50;AC=2;AN=4;ANN=C|upstream_gene_variant|MODIFIER|E454_03G001930|E454_03G001930|transcript|E454_03G001930.1|protein_coding||c.-1913A>G|||||1913|,C|upstream_gene_variant|MODIFIER|E454_03G001940|E454_03G001940|transcript|E454_03G001940.1|protein_coding||c.-3970T>C|||||3970|WARNING_TRANSCRIPT_MULTIPLE_STOP_CODONS,C|intergenic_region|MODIFIER|E454_03G001930-E454_03G001940|E454_03G001930-E454_03G001940|intergenic_region|E454_03G001930-E454_03G001940|||n.1845677T>C||||||	No	No
E454_chr03_1845719_G_A	E454_chr03	1845719	G	A	15	0	15	0/0	0	0	13	13	1/1	1	1	AF=0.6;AQ=32;AC=2;AN=4;ANN=A|upstream_gene_variant|MODIFIER|E454_03G001930|E454_03G001930|transcript|E454_03G001930.1|protein_coding||c.-1955C>T|||||1955|,A|upstream_gene_variant|MODIFIER|E454_03G001940|E454_03G001940|transcript|E454_03G001940.1|protein_coding||c.-3928G>A|||||3928|WARNING_TRANSCRIPT_MULTIPLE_STOP_CODONS,A|intergenic_region|MODIFIER|E454_03G001930-E454_03G001940|E454_03G001930-E454_03G001940|intergenic_region|E454_03G001930-E454_03G001940|||n.1845719G>A||||||	No	No
E454_chr03_1845736_C_T	E454_chr03	1845736	C	T	13	0	13	0/0	0	0	9	9	1/1	1	1	AF=0.6;AQ=29;AC=2;AN=4;ANN=T|upstream_gene_variant|MODIFIER|E454_03G001930|E454_03G001930|transcript|E454_03G001930.1|protein_coding||c.-1972G>A|||||1972|,T|upstream_gene_variant|MODIFIER|E454_03G001940|E454_03G001940|transcript|E454_03G001940.1|protein_coding||c.-3911C>T|||||3911|WARNING_TRANSCRIPT_MULTIPLE_STOP_CODONS,T|intergenic_region|MODIFIER|E454_03G001930-E454_03G001940|E454_03G001930-E454_03G001940|intergenic_region|E454_03G001930-E454_03G001940|||n.1845736C>T||||||	No	No
E454_chr03_1845741_C_T	E454_chr03	1845741	C	T	15	0	15	0/0	0	0	10	10	1/1	1	1	AF=0.6;AQ=27;AC=2;AN=4;ANN=T|upstream_gene_variant|MODIFIER|E454_03G001930|E454_03G001930|transcript|E454_03G001930.1|protein_coding||c.-1977G>A|||||1977|,T|upstream_gene_variant|MODIFIER|E454_03G001940|E454_03G001940|transcript|E454_03G001940.1|protein_coding||c.-3906C>T|||||3906|WARNING_TRANSCRIPT_MULTIPLE_STOP_CODONS,T|intergenic_region|MODIFIER|E454_03G001930-E454_03G001940|E454_03G001930-E454_03G001940|intergenic_region|E454_03G001930-E454_03G001940|||n.1845741C>T||||||	No	No
E454_chr03_1856280_A_C	E454_chr03	1856280	A	C	13	0	13	0/0	0	0	18	18	1/1	1	1	AF=0.6;AQ=49;AC=2;AN=4;ANN=C|upstream_gene_variant|MODIFIER|E454_03G001950|E454_03G001950|transcript|E454_03G001950.5|protein_coding||c.-1716A>C|||||1554|,C|upstream_gene_variant|MODIFIER|E454_03G001950|E454_03G001950|transcript|E454_03G001950.1|protein_coding||c.-1716A>C|||||1554|,C|upstream_gene_variant|MODIFIER|E454_03G001950|E454_03G001950|transcript|E454_03G001950.2|protein_coding||c.-4058A>C|||||1554|,C|upstream_gene_variant|MODIFIER|E454_03G001950|E454_03G001950|transcript|E454_03G001950.3|protein_coding||c.-1716A>C|||||1554|,C|upstream_gene_variant|MODIFIER|E454_03G001950|E454_03G001950|transcript|E454_03G001950.4|protein_coding||c.-1716A>C|||||1554|,C|intergenic_region|MODIFIER|E454_03G001940-E454_03G001950|E454_03G001940-E454_03G001950|intergenic_region|E454_03G001940-E454_03G001950|||n.1856280A>C||||||	E454_03G001950 IPR001164 Arf GTPase activating protein;IPR037278 ARFGAP/RecO-like zinc finger;IPR038508 ArfGAP domain superfamily;IPR044520 ADP-ribosylation factor GTPase-activating protein AGD5/15;	E454_03G001950
E454_chr03_1858292_C_T	E454_chr03	1858292	C	T	11	0	11	0/0	0	0	20	20	1/1	1	1	AF=0.6;AQ=65;AC=2;AN=4;ANN=T|intron_variant|MODIFIER|E454_03G001950|E454_03G001950|transcript|E454_03G001950.5|protein_coding|1/11|c.51+246C>T||||||,T|intron_variant|MODIFIER|E454_03G001950|E454_03G001950|transcript|E454_03G001950.1|protein_coding|1/11|c.51+246C>T||||||,T|intron_variant|MODIFIER|E454_03G001950|E454_03G001950|transcript|E454_03G001950.2|protein_coding|1/10|c.-99+246C>T||||||,T|intron_variant|MODIFIER|E454_03G001950|E454_03G001950|transcript|E454_03G001950.3|protein_coding|1/11|c.51+246C>T||||||,T|intron_variant|MODIFIER|E454_03G001950|E454_03G001950|transcript|E454_03G001950.4|protein_coding|1/11|c.51+246C>T||||||	E454_03G001950 IPR001164 Arf GTPase activating protein;IPR037278 ARFGAP/RecO-like zinc finger;IPR038508 ArfGAP domain superfamily;IPR044520 ADP-ribosylation factor GTPase-activating protein AGD5/15;	E454_03G001950
E454_chr03_1858463_A_G	E454_chr03	1858463	A	G	13	0	13	0/0	0	0	19	19	1/1	1	1	AF=0.6;AQ=58;AC=2;AN=4;ANN=G|intron_variant|MODIFIER|E454_03G001950|E454_03G001950|transcript|E454_03G001950.5|protein_coding|1/11|c.51+417A>G||||||,G|intron_variant|MODIFIER|E454_03G001950|E454_03G001950|transcript|E454_03G001950.1|protein_coding|1/11|c.51+417A>G||||||,G|intron_variant|MODIFIER|E454_03G001950|E454_03G001950|transcript|E454_03G001950.2|protein_coding|1/10|c.-99+417A>G||||||,G|intron_variant|MODIFIER|E454_03G001950|E454_03G001950|transcript|E454_03G001950.3|protein_coding|1/11|c.51+417A>G||||||,G|intron_variant|MODIFIER|E454_03G001950|E454_03G001950|transcript|E454_03G001950.4|protein_coding|1/11|c.51+417A>G||||||	E454_03G001950 IPR001164 Arf GTPase activating protein;IPR037278 ARFGAP/RecO-like zinc finger;IPR038508 ArfGAP domain superfamily;IPR044520 ADP-ribosylation factor GTPase-activating protein AGD5/15;	E454_03G001950
E454_chr03_1859058_T_C	E454_chr03	1859058	T	C	12	0	12	0/0	0	0	11	11	1/1	1	1	AF=0.6;AQ=27;AC=2;AN=4;ANN=C|intron_variant|MODIFIER|E454_03G001950|E454_03G001950|transcript|E454_03G001950.5|protein_coding|1/11|c.51+1012T>C||||||,C|intron_variant|MODIFIER|E454_03G001950|E454_03G001950|transcript|E454_03G001950.1|protein_coding|1/11|c.51+1012T>C||||||,C|intron_variant|MODIFIER|E454_03G001950|E454_03G001950|transcript|E454_03G001950.2|protein_coding|1/10|c.-99+1012T>C||||||,C|intron_variant|MODIFIER|E454_03G001950|E454_03G001950|transcript|E454_03G001950.3|protein_coding|1/11|c.51+1012T>C||||||,C|intron_variant|MODIFIER|E454_03G001950|E454_03G001950|transcript|E454_03G001950.4|protein_coding|1/11|c.51+1012T>C||||||	E454_03G001950 IPR001164 Arf GTPase activating protein;IPR037278 ARFGAP/RecO-like zinc finger;IPR038508 ArfGAP domain superfamily;IPR044520 ADP-ribosylation factor GTPase-activating protein AGD5/15;	E454_03G001950
E454_chr03_1860829_G_A	E454_chr03	1860829	G	A	11	0	11	0/0	0	0	19	19	1/1	1	1	AF=0.6;AQ=52;AC=2;AN=4;ANN=A|intron_variant|MODIFIER|E454_03G001950|E454_03G001950|transcript|E454_03G001950.5|protein_coding|5/11|c.347+14G>A||||||,A|intron_variant|MODIFIER|E454_03G001950|E454_03G001950|transcript|E454_03G001950.1|protein_coding|5/11|c.347+14G>A||||||,A|intron_variant|MODIFIER|E454_03G001950|E454_03G001950|transcript|E454_03G001950.2|protein_coding|4/10|c.143+14G>A||||||,A|intron_variant|MODIFIER|E454_03G001950|E454_03G001950|transcript|E454_03G001950.3|protein_coding|5/11|c.347+14G>A||||||,A|intron_variant|MODIFIER|E454_03G001950|E454_03G001950|transcript|E454_03G001950.4|protein_coding|5/11|c.347+14G>A||||||	E454_03G001950 IPR001164 Arf GTPase activating protein;IPR037278 ARFGAP/RecO-like zinc finger;IPR038508 ArfGAP domain superfamily;IPR044520 ADP-ribosylation factor GTPase-activating protein AGD5/15;	E454_03G001950
E454_chr03_1860841_C_T	E454_chr03	1860841	C	T	11	0	11	0/0	0	0	18	18	1/1	1	1	AF=0.6;AQ=48;AC=2;AN=4;ANN=T|intron_variant|MODIFIER|E454_03G001950|E454_03G001950|transcript|E454_03G001950.5|protein_coding|5/11|c.347+26C>T||||||,T|intron_variant|MODIFIER|E454_03G001950|E454_03G001950|transcript|E454_03G001950.1|protein_coding|5/11|c.347+26C>T||||||,T|intron_variant|MODIFIER|E454_03G001950|E454_03G001950|transcript|E454_03G001950.2|protein_coding|4/10|c.143+26C>T||||||,T|intron_variant|MODIFIER|E454_03G001950|E454_03G001950|transcript|E454_03G001950.3|protein_coding|5/11|c.347+26C>T||||||,T|intron_variant|MODIFIER|E454_03G001950|E454_03G001950|transcript|E454_03G001950.4|protein_coding|5/11|c.347+26C>T||||||	E454_03G001950 IPR001164 Arf GTPase activating protein;IPR037278 ARFGAP/RecO-like zinc finger;IPR038508 ArfGAP domain superfamily;IPR044520 ADP-ribosylation factor GTPase-activating protein AGD5/15;	E454_03G001950
E454_chr03_1866978_G_A	E454_chr03	1866978	G	A	9	0	9	0/0	0	0	18	18	1/1	1	1	AF=0.6;AQ=53;AC=2;AN=4;ANN=A|upstream_gene_variant|MODIFIER|E454_03G001960|E454_03G001960|transcript|E454_03G001960.1|protein_coding||c.-3193G>A|||||3048|,A|downstream_gene_variant|MODIFIER|E454_03G001950|E454_03G001950|transcript|E454_03G001950.5|protein_coding||c.*3409G>A|||||3188|,A|downstream_gene_variant|MODIFIER|E454_03G001950|E454_03G001950|transcript|E454_03G001950.1|protein_coding||c.*3409G>A|||||3188|,A|downstream_gene_variant|MODIFIER|E454_03G001950|E454_03G001950|transcript|E454_03G001950.2|protein_coding||c.*3409G>A|||||3188|,A|downstream_gene_variant|MODIFIER|E454_03G001950|E454_03G001950|transcript|E454_03G001950.3|protein_coding||c.*3409G>A|||||3188|,A|downstream_gene_variant|MODIFIER|E454_03G001950|E454_03G001950|transcript|E454_03G001950.4|protein_coding||c.*3409G>A|||||3188|,A|intergenic_region|MODIFIER|E454_03G001950-E454_03G001960|E454_03G001950-E454_03G001960|intergenic_region|E454_03G001950-E454_03G001960|||n.1866978G>A||||||	E454_03G001960 IPR008480 Protein of unknown function DUF761, plant;IPR025520 Domain of unknown function DUF4408;	E454_03G001960
E454_chr03_1867924_C_G	E454_chr03	1867924	C	G	13	0	13	0/0	0	0	21	21	1/1	1	1	AF=0.6;AQ=71;AC=2;AN=4;ANN=G|upstream_gene_variant|MODIFIER|E454_03G001960|E454_03G001960|transcript|E454_03G001960.1|protein_coding||c.-2247C>G|||||2102|,G|downstream_gene_variant|MODIFIER|E454_03G001950|E454_03G001950|transcript|E454_03G001950.5|protein_coding||c.*4355C>G|||||4134|,G|downstream_gene_variant|MODIFIER|E454_03G001970|E454_03G001970|transcript|E454_03G001970.1|protein_coding||c.*4948G>C|||||4683|,G|downstream_gene_variant|MODIFIER|E454_03G001950|E454_03G001950|transcript|E454_03G001950.1|protein_coding||c.*4355C>G|||||4134|,G|downstream_gene_variant|MODIFIER|E454_03G001950|E454_03G001950|transcript|E454_03G001950.2|protein_coding||c.*4355C>G|||||4134|,G|downstream_gene_variant|MODIFIER|E454_03G001950|E454_03G001950|transcript|E454_03G001950.3|protein_coding||c.*4355C>G|||||4134|,G|downstream_gene_variant|MODIFIER|E454_03G001950|E454_03G001950|transcript|E454_03G001950.4|protein_coding||c.*4355C>G|||||4134|,G|intergenic_region|MODIFIER|E454_03G001950-E454_03G001960|E454_03G001950-E454_03G001960|intergenic_region|E454_03G001950-E454_03G001960|||n.1867924C>G||||||	E454_03G001960 IPR008480 Protein of unknown function DUF761, plant;IPR025520 Domain of unknown function DUF4408;	E454_03G001960
E454_chr03_1869671_T_G	E454_chr03	1869671	T	G	19	0	19	0/0	0	0	21	21	1/1	1	1	AF=0.6;AQ=58;AC=2;AN=4;ANN=G|upstream_gene_variant|MODIFIER|E454_03G001960|E454_03G001960|transcript|E454_03G001960.1|protein_coding||c.-500T>G|||||355|,G|downstream_gene_variant|MODIFIER|E454_03G001970|E454_03G001970|transcript|E454_03G001970.1|protein_coding||c.*3201A>C|||||2936|,G|intergenic_region|MODIFIER|E454_03G001950-E454_03G001960|E454_03G001950-E454_03G001960|intergenic_region|E454_03G001950-E454_03G001960|||n.1869671T>G||||||	E454_03G001960 IPR008480 Protein of unknown function DUF761, plant;IPR025520 Domain of unknown function DUF4408;	E454_03G001960
E454_chr03_1869675_G_A	E454_chr03	1869675	G	A	19	0	19	0/0	0	0	22	22	1/1	1	1	AF=0.6;AQ=57;AC=2;AN=4;ANN=A|upstream_gene_variant|MODIFIER|E454_03G001960|E454_03G001960|transcript|E454_03G001960.1|protein_coding||c.-496G>A|||||351|,A|downstream_gene_variant|MODIFIER|E454_03G001970|E454_03G001970|transcript|E454_03G001970.1|protein_coding||c.*3197C>T|||||2932|,A|intergenic_region|MODIFIER|E454_03G001950-E454_03G001960|E454_03G001950-E454_03G001960|intergenic_region|E454_03G001950-E454_03G001960|||n.1869675G>A||||||	E454_03G001960 IPR008480 Protein of unknown function DUF761, plant;IPR025520 Domain of unknown function DUF4408;	E454_03G001960
E454_chr03_1870542_G_A	E454_chr03	1870542	G	A	10	0	10	0/0	0	0	10	10	1/1	1	1	AF=0.6;AQ=99;AC=2;AN=4;ANN=A|synonymous_variant|LOW|E454_03G001960|E454_03G001960|transcript|E454_03G001960.1|protein_coding|1/2|c.372G>A|p.Thr124Thr|517/1487|372/1149|124/382||,A|downstream_gene_variant|MODIFIER|E454_03G001970|E454_03G001970|transcript|E454_03G001970.1|protein_coding||c.*2330C>T|||||2065|	E454_03G001960 IPR008480 Protein of unknown function DUF761, plant;IPR025520 Domain of unknown function DUF4408;	E454_03G001960
E454_chr03_1873673_T_C	E454_chr03	1873673	T	C	20	0	20	0/0	0	0	18	18	1/1	1	1	AF=0.6;AQ=47;AC=2;AN=4;ANN=C|downstream_gene_variant|MODIFIER|E454_03G001960|E454_03G001960|transcript|E454_03G001960.1|protein_coding||c.*1853T>C|||||1660|,C|intron_variant|MODIFIER|E454_03G001970|E454_03G001970|transcript|E454_03G001970.1|protein_coding|8/9|c.1138-77A>G||||||	E454_03G001960 IPR008480 Protein of unknown function DUF761, plant;IPR025520 Domain of unknown function DUF4408;	E454_03G001960
E454_chr03_1878034_A_T	E454_chr03	1878034	A	T	15	0	15	0/0	0	0	11	11	1/1	1	1	AF=0.6;AQ=74;AC=2;AN=4;ANN=T|intron_variant|MODIFIER|E454_03G001970|E454_03G001970|transcript|E454_03G001970.1|protein_coding|1/9|c.335-717T>A||||||	E454_03G001970 IPR001206 Diacylglycerol kinase, catalytic domain;IPR016064 NAD kinase/diacylglycerol kinase-like domain superfamily;IPR017438 Inorganic polyphosphate/ATP-NAD kinase, N-terminal;IPR045540 YegS/DAGK, C-terminal domain;	E454_03G001970
E454_chr03_1878517_G_C	E454_chr03	1878517	G	C	12	0	12	0/0	0	0	18	18	1/1	1	1	AF=0.6;AQ=70;AC=2;AN=4;ANN=C|intron_variant|MODIFIER|E454_03G001970|E454_03G001970|transcript|E454_03G001970.1|protein_coding|1/9|c.335-1200C>G||||||	E454_03G001970 IPR001206 Diacylglycerol kinase, catalytic domain;IPR016064 NAD kinase/diacylglycerol kinase-like domain superfamily;IPR017438 Inorganic polyphosphate/ATP-NAD kinase, N-terminal;IPR045540 YegS/DAGK, C-terminal domain;	E454_03G001970
E454_chr03_1878861_C_G	E454_chr03	1878861	C	G	21	0	21	0/0	0	0	13	13	1/1	1	1	AF=0.6;AQ=48;AC=2;AN=4;ANN=G|intron_variant|MODIFIER|E454_03G001970|E454_03G001970|transcript|E454_03G001970.1|protein_coding|1/9|c.334+1045G>C||||||	E454_03G001970 IPR001206 Diacylglycerol kinase, catalytic domain;IPR016064 NAD kinase/diacylglycerol kinase-like domain superfamily;IPR017438 Inorganic polyphosphate/ATP-NAD kinase, N-terminal;IPR045540 YegS/DAGK, C-terminal domain;	E454_03G001970
E454_chr03_1878875_G_A	E454_chr03	1878875	G	A	21	0	21	0/0	0	0	16	16	1/1	1	1	AF=0.6;AQ=34;AC=2;AN=4;ANN=A|intron_variant|MODIFIER|E454_03G001970|E454_03G001970|transcript|E454_03G001970.1|protein_coding|1/9|c.334+1031C>T||||||	E454_03G001970 IPR001206 Diacylglycerol kinase, catalytic domain;IPR016064 NAD kinase/diacylglycerol kinase-like domain superfamily;IPR017438 Inorganic polyphosphate/ATP-NAD kinase, N-terminal;IPR045540 YegS/DAGK, C-terminal domain;	E454_03G001970
E454_chr03_1880449_A_T	E454_chr03	1880449	A	T	20	0	20	0/0	0	0	13	13	1/1	1	1	AF=0.6;AQ=41;AC=2;AN=4;ANN=T|upstream_gene_variant|MODIFIER|E454_03G001970|E454_03G001970|transcript|E454_03G001970.1|protein_coding||c.-210T>A|||||142|,T|upstream_gene_variant|MODIFIER|E454_03G001980|E454_03G001980|transcript|E454_03G001980.1|protein_coding||c.-5139A>T|||||4694|,T|intergenic_region|MODIFIER|E454_03G001970-E454_03G001980|E454_03G001970-E454_03G001980|intergenic_region|E454_03G001970-E454_03G001980|||n.1880449A>T||||||	E454_03G001970 IPR001206 Diacylglycerol kinase, catalytic domain;IPR016064 NAD kinase/diacylglycerol kinase-like domain superfamily;IPR017438 Inorganic polyphosphate/ATP-NAD kinase, N-terminal;IPR045540 YegS/DAGK, C-terminal domain;	E454_03G001970
E454_chr03_1881354_C_T	E454_chr03	1881354	C	T	14	0	14	0/0	0	0	36	36	1/1	1	1	AF=0.6;AQ=65;AC=2;AN=4;ANN=T|upstream_gene_variant|MODIFIER|E454_03G001970|E454_03G001970|transcript|E454_03G001970.1|protein_coding||c.-1115G>A|||||1047|,T|upstream_gene_variant|MODIFIER|E454_03G001980|E454_03G001980|transcript|E454_03G001980.1|protein_coding||c.-4234C>T|||||3789|,T|intergenic_region|MODIFIER|E454_03G001970-E454_03G001980|E454_03G001970-E454_03G001980|intergenic_region|E454_03G001970-E454_03G001980|||n.1881354C>T||||||	E454_03G001970 IPR001206 Diacylglycerol kinase, catalytic domain;IPR016064 NAD kinase/diacylglycerol kinase-like domain superfamily;IPR017438 Inorganic polyphosphate/ATP-NAD kinase, N-terminal;IPR045540 YegS/DAGK, C-terminal domain;	E454_03G001970
E454_chr03_1882929_C_T	E454_chr03	1882929	C	T	7	0	7	0/0	0	0	20	20	1/1	1	1	AF=0.6;AQ=66;AC=2;AN=4;ANN=T|upstream_gene_variant|MODIFIER|E454_03G001970|E454_03G001970|transcript|E454_03G001970.1|protein_coding||c.-2690G>A|||||2622|,T|upstream_gene_variant|MODIFIER|E454_03G001980|E454_03G001980|transcript|E454_03G001980.1|protein_coding||c.-2659C>T|||||2214|,T|downstream_gene_variant|MODIFIER|E454_03G001990|E454_03G001990|transcript|E454_03G001990.1|protein_coding||c.*4806G>A|||||4806|,T|intergenic_region|MODIFIER|E454_03G001970-E454_03G001980|E454_03G001970-E454_03G001980|intergenic_region|E454_03G001970-E454_03G001980|||n.1882929C>T||||||	E454_03G001970 IPR001206 Diacylglycerol kinase, catalytic domain;IPR016064 NAD kinase/diacylglycerol kinase-like domain superfamily;IPR017438 Inorganic polyphosphate/ATP-NAD kinase, N-terminal;IPR045540 YegS/DAGK, C-terminal domain;	E454_03G001970
E454_chr03_1884237_A_T	E454_chr03	1884237	A	T	15	0	15	0/0	0	0	21	21	1/1	1	1	AF=0.6;AQ=62;AC=2;AN=4;ANN=T|upstream_gene_variant|MODIFIER|E454_03G001970|E454_03G001970|transcript|E454_03G001970.1|protein_coding||c.-3998T>A|||||3930|,T|upstream_gene_variant|MODIFIER|E454_03G001980|E454_03G001980|transcript|E454_03G001980.1|protein_coding||c.-1351A>T|||||906|,T|downstream_gene_variant|MODIFIER|E454_03G001990|E454_03G001990|transcript|E454_03G001990.1|protein_coding||c.*3498T>A|||||3498|,T|intergenic_region|MODIFIER|E454_03G001970-E454_03G001980|E454_03G001970-E454_03G001980|intergenic_region|E454_03G001970-E454_03G001980|||n.1884237A>T||||||	E454_03G001970 IPR001206 Diacylglycerol kinase, catalytic domain;IPR016064 NAD kinase/diacylglycerol kinase-like domain superfamily;IPR017438 Inorganic polyphosphate/ATP-NAD kinase, N-terminal;IPR045540 YegS/DAGK, C-terminal domain;	E454_03G001970
E454_chr03_1892059_T_A	E454_chr03	1892059	T	A	14	0	14	0/0	0	0	12	12	1/1	1	1	AF=0.6;AQ=41;AC=2;AN=4;ANN=A|upstream_gene_variant|MODIFIER|E454_03G001990|E454_03G001990|transcript|E454_03G001990.1|protein_coding||c.-1283A>T|||||1283|,A|intergenic_region|MODIFIER|E454_03G001990-E454_03G002000|E454_03G001990-E454_03G002000|intergenic_region|E454_03G001990-E454_03G002000|||n.1892059T>A||||||	E454_03G001990 IPR004332 Transposase, MuDR, plant;IPR006564 Zinc finger, PMZ-type;IPR007527 Zinc finger, SWIM-type;IPR018289 MULE transposase domain;	E454_03G001990
E454_chr03_1892098_A_T	E454_chr03	1892098	A	T	14	0	14	0/0	0	0	14	14	1/1	1	1	AF=0.6;AQ=41;AC=2;AN=4;ANN=T|upstream_gene_variant|MODIFIER|E454_03G001990|E454_03G001990|transcript|E454_03G001990.1|protein_coding||c.-1322T>A|||||1322|,T|intergenic_region|MODIFIER|E454_03G001990-E454_03G002000|E454_03G001990-E454_03G002000|intergenic_region|E454_03G001990-E454_03G002000|||n.1892098A>T||||||	E454_03G001990 IPR004332 Transposase, MuDR, plant;IPR006564 Zinc finger, PMZ-type;IPR007527 Zinc finger, SWIM-type;IPR018289 MULE transposase domain;	E454_03G001990
E454_chr03_1894708_T_A	E454_chr03	1894708	T	A	20	0	20	0/0	0	0	17	17	1/1	1	1	AF=0.6;AQ=99;AC=2;AN=4;ANN=A|upstream_gene_variant|MODIFIER|E454_03G001990|E454_03G001990|transcript|E454_03G001990.1|protein_coding||c.-3932A>T|||||3932|,A|intergenic_region|MODIFIER|E454_03G001990-E454_03G002000|E454_03G001990-E454_03G002000|intergenic_region|E454_03G001990-E454_03G002000|||n.1894708T>A||||||	E454_03G001990 IPR004332 Transposase, MuDR, plant;IPR006564 Zinc finger, PMZ-type;IPR007527 Zinc finger, SWIM-type;IPR018289 MULE transposase domain;	E454_03G001990
E454_chr03_1898085_C_T	E454_chr03	1898085	C	T	16	0	16	0/0	0	0	26	26	1/1	1	1	AF=0.6;AQ=66;AC=2;AN=4;ANN=T|upstream_gene_variant|MODIFIER|E454_03G002000|E454_03G002000|transcript|E454_03G002000.1|protein_coding||c.-3483C>T|||||2144|,T|upstream_gene_variant|MODIFIER|E454_03G002000|E454_03G002000|transcript|E454_03G002000.2|protein_coding||c.-3483C>T|||||2144|,T|upstream_gene_variant|MODIFIER|E454_03G002000|E454_03G002000|transcript|E454_03G002000.3|protein_coding||c.-3483C>T|||||2144|,T|intergenic_region|MODIFIER|E454_03G001990-E454_03G002000|E454_03G001990-E454_03G002000|intergenic_region|E454_03G001990-E454_03G002000|||n.1898085C>T||||||	E454_03G002000 IPR036047 F-box-like domain superfamily;IPR045286 F-box protein FBS1-like;	E454_03G002000
E454_chr03_1909304_T_C	E454_chr03	1909304	T	C	16	0	16	0/0	0	0	17	17	1/1	1	1	AF=0.6;AQ=56;AC=2;AN=4;ANN=C|upstream_gene_variant|MODIFIER|E454_03G002010|E454_03G002010|transcript|E454_03G002010.1|protein_coding||c.-3428T>C|||||3346|,C|intergenic_region|MODIFIER|E454_03G002000-E454_03G002010|E454_03G002000-E454_03G002010|intergenic_region|E454_03G002000-E454_03G002010|||n.1909304T>C||||||	E454_03G002010 IPR003663 Sugar/inositol transporter;IPR005828 Major facilitator, sugar transporter-like;IPR005829 Sugar transporter, conserved site;IPR020846 Major facilitator superfamily domain;IPR036259 MFS transporter superfamily;IPR044778 Sugar transport protein STP/MST-like, plant;IPR045262 Sugar transport protein STP/Polyol transporter PLT, plant;	E454_03G002010
E454_chr03_1909425_G_A	E454_chr03	1909425	G	A	23	0	23	0/0	0	0	19	19	1/1	1	1	AF=0.6;AQ=56;AC=2;AN=4;ANN=A|upstream_gene_variant|MODIFIER|E454_03G002010|E454_03G002010|transcript|E454_03G002010.1|protein_coding||c.-3307G>A|||||3225|,A|intergenic_region|MODIFIER|E454_03G002000-E454_03G002010|E454_03G002000-E454_03G002010|intergenic_region|E454_03G002000-E454_03G002010|||n.1909425G>A||||||	E454_03G002010 IPR003663 Sugar/inositol transporter;IPR005828 Major facilitator, sugar transporter-like;IPR005829 Sugar transporter, conserved site;IPR020846 Major facilitator superfamily domain;IPR036259 MFS transporter superfamily;IPR044778 Sugar transport protein STP/MST-like, plant;IPR045262 Sugar transport protein STP/Polyol transporter PLT, plant;	E454_03G002010
E454_chr03_1912212_C_T	E454_chr03	1912212	C	T	12	0	12	0/0	0	0	15	15	1/1	1	1	AF=0.6;AQ=32;AC=2;AN=4;ANN=T|upstream_gene_variant|MODIFIER|E454_03G002010|E454_03G002010|transcript|E454_03G002010.1|protein_coding||c.-520C>T|||||438|,T|intergenic_region|MODIFIER|E454_03G002000-E454_03G002010|E454_03G002000-E454_03G002010|intergenic_region|E454_03G002000-E454_03G002010|||n.1912212C>T||||||	E454_03G002010 IPR003663 Sugar/inositol transporter;IPR005828 Major facilitator, sugar transporter-like;IPR005829 Sugar transporter, conserved site;IPR020846 Major facilitator superfamily domain;IPR036259 MFS transporter superfamily;IPR044778 Sugar transport protein STP/MST-like, plant;IPR045262 Sugar transport protein STP/Polyol transporter PLT, plant;	E454_03G002010
E454_chr03_1913110_G_T	E454_chr03	1913110	G	T	9	0	9	0/0	0	0	15	15	1/1	1	1	AF=0.6;AQ=46;AC=2;AN=4;ANN=T|upstream_gene_variant|MODIFIER|E454_03G002020|E454_03G002020|transcript|E454_03G002020.1|protein_coding||c.-5007G>T|||||4948|,T|upstream_gene_variant|MODIFIER|E454_03G002020|E454_03G002020|transcript|E454_03G002020.2|protein_coding||c.-4625G>T|||||4397|,T|intron_variant|MODIFIER|E454_03G002010|E454_03G002010|transcript|E454_03G002010.1|protein_coding|1/3|c.139+240G>T||||||	E454_03G002020 IPR004147 ABC1 atypical kinase-like domain;IPR011009 Protein kinase-like domain superfamily;IPR044095 ADCK2-like dom;	E454_03G002020
E454_chr03_1913123_A_C	E454_chr03	1913123	A	C	11	0	11	0/0	0	0	15	15	1/1	1	1	AF=0.6;AQ=42;AC=2;AN=4;ANN=C|upstream_gene_variant|MODIFIER|E454_03G002020|E454_03G002020|transcript|E454_03G002020.1|protein_coding||c.-4994A>C|||||4935|,C|upstream_gene_variant|MODIFIER|E454_03G002020|E454_03G002020|transcript|E454_03G002020.2|protein_coding||c.-4612A>C|||||4384|,C|intron_variant|MODIFIER|E454_03G002010|E454_03G002010|transcript|E454_03G002010.1|protein_coding|1/3|c.139+253A>C||||||	E454_03G002020 IPR004147 ABC1 atypical kinase-like domain;IPR011009 Protein kinase-like domain superfamily;IPR044095 ADCK2-like dom;	E454_03G002020
E454_chr03_1913147_C_G	E454_chr03	1913147	C	G	12	0	12	0/0	0	0	13	13	1/1	1	1	AF=0.6;AQ=26;AC=2;AN=4;ANN=G|upstream_gene_variant|MODIFIER|E454_03G002020|E454_03G002020|transcript|E454_03G002020.1|protein_coding||c.-4970C>G|||||4911|,G|upstream_gene_variant|MODIFIER|E454_03G002020|E454_03G002020|transcript|E454_03G002020.2|protein_coding||c.-4588C>G|||||4360|,G|intron_variant|MODIFIER|E454_03G002010|E454_03G002010|transcript|E454_03G002010.1|protein_coding|1/3|c.139+277C>G||||||	E454_03G002020 IPR004147 ABC1 atypical kinase-like domain;IPR011009 Protein kinase-like domain superfamily;IPR044095 ADCK2-like dom;	E454_03G002020
E454_chr03_1913173_G_C	E454_chr03	1913173	G	C	12	0	12	0/0	0	0	11	11	1/1	1	1	AF=0.6;AQ=30;AC=2;AN=4;ANN=C|upstream_gene_variant|MODIFIER|E454_03G002020|E454_03G002020|transcript|E454_03G002020.1|protein_coding||c.-4944G>C|||||4885|,C|upstream_gene_variant|MODIFIER|E454_03G002020|E454_03G002020|transcript|E454_03G002020.2|protein_coding||c.-4562G>C|||||4334|,C|intron_variant|MODIFIER|E454_03G002010|E454_03G002010|transcript|E454_03G002010.1|protein_coding|1/3|c.139+303G>C||||||	E454_03G002020 IPR004147 ABC1 atypical kinase-like domain;IPR011009 Protein kinase-like domain superfamily;IPR044095 ADCK2-like dom;	E454_03G002020
E454_chr03_1913337_G_A	E454_chr03	1913337	G	A	15	0	15	0/0	0	0	20	20	1/1	1	1	AF=0.6;AQ=34;AC=2;AN=4;ANN=A|upstream_gene_variant|MODIFIER|E454_03G002020|E454_03G002020|transcript|E454_03G002020.1|protein_coding||c.-4780G>A|||||4721|,A|upstream_gene_variant|MODIFIER|E454_03G002020|E454_03G002020|transcript|E454_03G002020.2|protein_coding||c.-4398G>A|||||4170|,A|intron_variant|MODIFIER|E454_03G002010|E454_03G002010|transcript|E454_03G002010.1|protein_coding|1/3|c.140-437G>A||||||	E454_03G002020 IPR004147 ABC1 atypical kinase-like domain;IPR011009 Protein kinase-like domain superfamily;IPR044095 ADCK2-like dom;	E454_03G002020
E454_chr03_1913362_T_A	E454_chr03	1913362	T	A	13	0	13	0/0	0	0	16	16	1/1	1	1	AF=0.6;AQ=27;AC=2;AN=4;ANN=A|upstream_gene_variant|MODIFIER|E454_03G002020|E454_03G002020|transcript|E454_03G002020.1|protein_coding||c.-4755T>A|||||4696|,A|upstream_gene_variant|MODIFIER|E454_03G002020|E454_03G002020|transcript|E454_03G002020.2|protein_coding||c.-4373T>A|||||4145|,A|intron_variant|MODIFIER|E454_03G002010|E454_03G002010|transcript|E454_03G002010.1|protein_coding|1/3|c.140-412T>A||||||	E454_03G002020 IPR004147 ABC1 atypical kinase-like domain;IPR011009 Protein kinase-like domain superfamily;IPR044095 ADCK2-like dom;	E454_03G002020
E454_chr03_1913383_A_C	E454_chr03	1913383	A	C	11	0	11	0/0	0	0	20	20	1/1	1	1	AF=0.6;AQ=24;AC=2;AN=4;ANN=C|upstream_gene_variant|MODIFIER|E454_03G002020|E454_03G002020|transcript|E454_03G002020.1|protein_coding||c.-4734A>C|||||4675|,C|upstream_gene_variant|MODIFIER|E454_03G002020|E454_03G002020|transcript|E454_03G002020.2|protein_coding||c.-4352A>C|||||4124|,C|intron_variant|MODIFIER|E454_03G002010|E454_03G002010|transcript|E454_03G002010.1|protein_coding|1/3|c.140-391A>C||||||	E454_03G002020 IPR004147 ABC1 atypical kinase-like domain;IPR011009 Protein kinase-like domain superfamily;IPR044095 ADCK2-like dom;	E454_03G002020
E454_chr03_1913406_T_A	E454_chr03	1913406	T	A	10	0	10	0/0	0	0	20	20	1/1	1	1	AF=0.6;AQ=20;AC=2;AN=4;ANN=A|upstream_gene_variant|MODIFIER|E454_03G002020|E454_03G002020|transcript|E454_03G002020.1|protein_coding||c.-4711T>A|||||4652|,A|upstream_gene_variant|MODIFIER|E454_03G002020|E454_03G002020|transcript|E454_03G002020.2|protein_coding||c.-4329T>A|||||4101|,A|intron_variant|MODIFIER|E454_03G002010|E454_03G002010|transcript|E454_03G002010.1|protein_coding|1/3|c.140-368T>A||||||	E454_03G002020 IPR004147 ABC1 atypical kinase-like domain;IPR011009 Protein kinase-like domain superfamily;IPR044095 ADCK2-like dom;	E454_03G002020
E454_chr03_1913429_A_G	E454_chr03	1913429	A	G	12	0	12	0/0	0	0	16	16	1/1	1	1	AF=0.6;AQ=20;AC=2;AN=4;ANN=G|upstream_gene_variant|MODIFIER|E454_03G002020|E454_03G002020|transcript|E454_03G002020.1|protein_coding||c.-4688A>G|||||4629|,G|upstream_gene_variant|MODIFIER|E454_03G002020|E454_03G002020|transcript|E454_03G002020.2|protein_coding||c.-4306A>G|||||4078|,G|intron_variant|MODIFIER|E454_03G002010|E454_03G002010|transcript|E454_03G002010.1|protein_coding|1/3|c.140-345A>G||||||	E454_03G002020 IPR004147 ABC1 atypical kinase-like domain;IPR011009 Protein kinase-like domain superfamily;IPR044095 ADCK2-like dom;	E454_03G002020
E454_chr03_1913465_T_C	E454_chr03	1913465	T	C	11	0	11	0/0	0	0	14	14	1/1	1	1	AF=0.6;AQ=18;AC=2;AN=4;ANN=C|upstream_gene_variant|MODIFIER|E454_03G002020|E454_03G002020|transcript|E454_03G002020.1|protein_coding||c.-4652T>C|||||4593|,C|upstream_gene_variant|MODIFIER|E454_03G002020|E454_03G002020|transcript|E454_03G002020.2|protein_coding||c.-4270T>C|||||4042|,C|intron_variant|MODIFIER|E454_03G002010|E454_03G002010|transcript|E454_03G002010.1|protein_coding|1/3|c.140-309T>C||||||	E454_03G002020 IPR004147 ABC1 atypical kinase-like domain;IPR011009 Protein kinase-like domain superfamily;IPR044095 ADCK2-like dom;	E454_03G002020
E454_chr03_1913479_T_C	E454_chr03	1913479	T	C	10	0	10	0/0	0	0	13	13	1/1	1	1	AF=0.6;AQ=21;AC=2;AN=4;ANN=C|upstream_gene_variant|MODIFIER|E454_03G002020|E454_03G002020|transcript|E454_03G002020.1|protein_coding||c.-4638T>C|||||4579|,C|upstream_gene_variant|MODIFIER|E454_03G002020|E454_03G002020|transcript|E454_03G002020.2|protein_coding||c.-4256T>C|||||4028|,C|intron_variant|MODIFIER|E454_03G002010|E454_03G002010|transcript|E454_03G002010.1|protein_coding|1/3|c.140-295T>C||||||	E454_03G002020 IPR004147 ABC1 atypical kinase-like domain;IPR011009 Protein kinase-like domain superfamily;IPR044095 ADCK2-like dom;	E454_03G002020
E454_chr03_1916805_G_A	E454_chr03	1916805	G	A	12	0	12	0/0	0	0	6	6	1/1	1	1	AF=0.6;AQ=62;AC=2;AN=4;ANN=A|upstream_gene_variant|MODIFIER|E454_03G002020|E454_03G002020|transcript|E454_03G002020.1|protein_coding||c.-1312G>A|||||1253|,A|upstream_gene_variant|MODIFIER|E454_03G002020|E454_03G002020|transcript|E454_03G002020.2|protein_coding||c.-930G>A|||||702|,A|downstream_gene_variant|MODIFIER|E454_03G002010|E454_03G002010|transcript|E454_03G002010.1|protein_coding||c.*825G>A|||||636|,A|intergenic_region|MODIFIER|E454_03G002010-E454_03G002020|E454_03G002010-E454_03G002020|intergenic_region|E454_03G002010-E454_03G002020|||n.1916805G>A||||||	E454_03G002020 IPR004147 ABC1 atypical kinase-like domain;IPR011009 Protein kinase-like domain superfamily;IPR044095 ADCK2-like dom;	E454_03G002020
E454_chr03_1917298_A_T	E454_chr03	1917298	A	T	7	0	7	0/0	0	0	13	13	1/1	1	1	AF=0.6;AQ=55;AC=2;AN=4;ANN=T|upstream_gene_variant|MODIFIER|E454_03G002020|E454_03G002020|transcript|E454_03G002020.1|protein_coding||c.-819A>T|||||760|,T|upstream_gene_variant|MODIFIER|E454_03G002020|E454_03G002020|transcript|E454_03G002020.2|protein_coding||c.-437A>T|||||209|,T|downstream_gene_variant|MODIFIER|E454_03G002010|E454_03G002010|transcript|E454_03G002010.1|protein_coding||c.*1318A>T|||||1129|,T|intergenic_region|MODIFIER|E454_03G002010-E454_03G002020|E454_03G002010-E454_03G002020|intergenic_region|E454_03G002010-E454_03G002020|||n.1917298A>T||||||	E454_03G002020 IPR004147 ABC1 atypical kinase-like domain;IPR011009 Protein kinase-like domain superfamily;IPR044095 ADCK2-like dom;	E454_03G002020
E454_chr03_1921758_T_A	E454_chr03	1921758	T	A	14	0	14	0/0	0	0	15	15	1/1	1	1	AF=0.6;AQ=26;AC=2;AN=4;ANN=A|intron_variant|MODIFIER|E454_03G002020|E454_03G002020|transcript|E454_03G002020.1|protein_coding|2/4|c.1396-741T>A||||||,A|intron_variant|MODIFIER|E454_03G002020|E454_03G002020|transcript|E454_03G002020.2|protein_coding|2/4|c.1348-741T>A||||||	E454_03G002020 IPR004147 ABC1 atypical kinase-like domain;IPR011009 Protein kinase-like domain superfamily;IPR044095 ADCK2-like dom;	E454_03G002020
E454_chr03_1921759_T_A	E454_chr03	1921759	T	A	14	0	14	0/0	0	0	15	15	1/1	1	1	AF=0.6;AQ=21;AC=2;AN=4;ANN=A|intron_variant|MODIFIER|E454_03G002020|E454_03G002020|transcript|E454_03G002020.1|protein_coding|2/4|c.1396-740T>A||||||,A|intron_variant|MODIFIER|E454_03G002020|E454_03G002020|transcript|E454_03G002020.2|protein_coding|2/4|c.1348-740T>A||||||	E454_03G002020 IPR004147 ABC1 atypical kinase-like domain;IPR011009 Protein kinase-like domain superfamily;IPR044095 ADCK2-like dom;	E454_03G002020
E454_chr03_1921761_T_A	E454_chr03	1921761	T	A	14	0	14	0/0	0	0	15	15	1/1	1	1	AF=0.6;AQ=17;AC=2;AN=4;ANN=A|intron_variant|MODIFIER|E454_03G002020|E454_03G002020|transcript|E454_03G002020.1|protein_coding|2/4|c.1396-738T>A||||||,A|intron_variant|MODIFIER|E454_03G002020|E454_03G002020|transcript|E454_03G002020.2|protein_coding|2/4|c.1348-738T>A||||||	E454_03G002020 IPR004147 ABC1 atypical kinase-like domain;IPR011009 Protein kinase-like domain superfamily;IPR044095 ADCK2-like dom;	E454_03G002020
E454_chr03_1925044_C_T	E454_chr03	1925044	C	T	12	0	12	0/0	0	0	30	30	1/1	1	1	AF=0.6;AQ=48;AC=2;AN=4;ANN=T|downstream_gene_variant|MODIFIER|E454_03G002030|E454_03G002030|transcript|E454_03G002030.1|protein_coding||c.*2323G>A|||||2323|,T|intron_variant|MODIFIER|E454_03G002020|E454_03G002020|transcript|E454_03G002020.1|protein_coding|4/4|c.1821+168C>T||||||,T|intron_variant|MODIFIER|E454_03G002020|E454_03G002020|transcript|E454_03G002020.2|protein_coding|4/4|c.1773+168C>T||||||	E454_03G002030 IPR002156 Ribonuclease H domain;IPR012337 Ribonuclease H-like superfamily;IPR036397 Ribonuclease H superfamily;IPR044730 Ribonuclease H-like domain, plant type;	E454_03G002030
E454_chr03_1932530_T_A	E454_chr03	1932530	T	A	10	0	10	0/0	0	0	19	19	1/1	1	1	AF=0.6;AQ=36;AC=2;AN=4;ANN=A|upstream_gene_variant|MODIFIER|E454_03G002030|E454_03G002030|transcript|E454_03G002030.1|protein_coding||c.-4546A>T|||||4546|,A|upstream_gene_variant|MODIFIER|E454_03G002040|E454_03G002040|transcript|E454_03G002040.1|protein_coding||c.-3204T>A|||||3123|,A|intergenic_region|MODIFIER|E454_03G002030-E454_03G002040|E454_03G002030-E454_03G002040|intergenic_region|E454_03G002030-E454_03G002040|||n.1932530T>A||||||	E454_03G002030 IPR002156 Ribonuclease H domain;IPR012337 Ribonuclease H-like superfamily;IPR036397 Ribonuclease H superfamily;IPR044730 Ribonuclease H-like domain, plant type;	E454_03G002030
E454_chr03_1932813_G_T	E454_chr03	1932813	G	T	4	0	4	0/0	0	0	10	10	1/1	1	1	AF=0.6;AQ=32;AC=2;AN=4;ANN=T|upstream_gene_variant|MODIFIER|E454_03G002030|E454_03G002030|transcript|E454_03G002030.1|protein_coding||c.-4829C>A|||||4829|,T|upstream_gene_variant|MODIFIER|E454_03G002040|E454_03G002040|transcript|E454_03G002040.1|protein_coding||c.-2921G>T|||||2840|,T|intergenic_region|MODIFIER|E454_03G002030-E454_03G002040|E454_03G002030-E454_03G002040|intergenic_region|E454_03G002030-E454_03G002040|||n.1932813G>T||||||	E454_03G002030 IPR002156 Ribonuclease H domain;IPR012337 Ribonuclease H-like superfamily;IPR036397 Ribonuclease H superfamily;IPR044730 Ribonuclease H-like domain, plant type;	E454_03G002030
E454_chr03_1934875_C_T	E454_chr03	1934875	C	T	14	0	14	0/0	0	0	17	17	1/1	1	1	AF=0.6;AQ=41;AC=2;AN=4;ANN=T|upstream_gene_variant|MODIFIER|E454_03G002040|E454_03G002040|transcript|E454_03G002040.1|protein_coding||c.-859C>T|||||778|,T|intergenic_region|MODIFIER|E454_03G002030-E454_03G002040|E454_03G002030-E454_03G002040|intergenic_region|E454_03G002030-E454_03G002040|||n.1934875C>T||||||	E454_03G002040 IPR004367 Cyclin, C-terminal domain;IPR006671 Cyclin, N-terminal;IPR013763 Cyclin-like;IPR036915 Cyclin-like superfamily;IPR039361 Cyclin;	E454_03G002040
E454_chr03_1934903_C_CT	E454_chr03	1934903	C	CT	13	0	13	0/0	0	0	16	16	1/1	1	1	AF=0.6;AQ=33;AC=2;AN=4;ANN=CT|upstream_gene_variant|MODIFIER|E454_03G002040|E454_03G002040|transcript|E454_03G002040.1|protein_coding||c.-831_-830insT|||||749|,CT|intergenic_region|MODIFIER|E454_03G002030-E454_03G002040|E454_03G002030-E454_03G002040|intergenic_region|E454_03G002030-E454_03G002040|||n.1934903_1934904insT||||||	E454_03G002040 IPR004367 Cyclin, C-terminal domain;IPR006671 Cyclin, N-terminal;IPR013763 Cyclin-like;IPR036915 Cyclin-like superfamily;IPR039361 Cyclin;	E454_03G002040
E454_chr03_1937361_A_G	E454_chr03	1937361	A	G	14	0	14	0/0	0	0	14	14	1/1	1	1	AF=0.6;AQ=63;AC=2;AN=4;ANN=G|missense_variant|MODERATE|E454_03G002040|E454_03G002040|transcript|E454_03G002040.1|protein_coding|5/5|c.841A>G|p.Ser281Gly|922/1221|841/912|281/303||,G|upstream_gene_variant|MODIFIER|E454_03G002050|E454_03G002050|transcript|E454_03G002050.2|protein_coding||c.-4578A>G|||||4524|,G|upstream_gene_variant|MODIFIER|E454_03G002050|E454_03G002050|transcript|E454_03G002050.1|protein_coding||c.-4578A>G|||||4524|	E454_03G002040 IPR004367 Cyclin, C-terminal domain;IPR006671 Cyclin, N-terminal;IPR013763 Cyclin-like;IPR036915 Cyclin-like superfamily;IPR039361 Cyclin;	E454_03G002040
E454_chr03_1944201_G_A	E454_chr03	1944201	G	A	30	0	30	0/0	0	0	11	11	1/1	1	1	AF=0.6;AQ=43;AC=2;AN=4;ANN=A|downstream_gene_variant|MODIFIER|E454_03G002060|E454_03G002060|transcript|E454_03G002060.1|protein_coding||c.*3481C>T|||||3481|,A|downstream_gene_variant|MODIFIER|E454_03G002070|E454_03G002070|transcript|E454_03G002070.1|protein_coding||c.*4503C>T|||||4503|WARNING_TRANSCRIPT_MULTIPLE_STOP_CODONS,A|intron_variant|MODIFIER|E454_03G002050|E454_03G002050|transcript|E454_03G002050.2|protein_coding|1/2|c.721+1542G>A||||||,A|intron_variant|MODIFIER|E454_03G002050|E454_03G002050|transcript|E454_03G002050.1|protein_coding|1/1|c.721+1542G>A||||||	E454_03G002060 IPR012951 Berberine/berberine-like;IPR016169 FAD-binding, type PCMH, subdomain 2;	E454_03G002060
E454_chr03_1944242_C_T	E454_chr03	1944242	C	T	25	0	25	0/0	0	0	8	8	1/1	1	1	AF=0.6;AQ=30;AC=2;AN=4;ANN=T|downstream_gene_variant|MODIFIER|E454_03G002060|E454_03G002060|transcript|E454_03G002060.1|protein_coding||c.*3440G>A|||||3440|,T|downstream_gene_variant|MODIFIER|E454_03G002070|E454_03G002070|transcript|E454_03G002070.1|protein_coding||c.*4462G>A|||||4462|WARNING_TRANSCRIPT_MULTIPLE_STOP_CODONS,T|intron_variant|MODIFIER|E454_03G002050|E454_03G002050|transcript|E454_03G002050.2|protein_coding|1/2|c.722-1566C>T||||||,T|intron_variant|MODIFIER|E454_03G002050|E454_03G002050|transcript|E454_03G002050.1|protein_coding|1/1|c.721+1583C>T||||||	E454_03G002060 IPR012951 Berberine/berberine-like;IPR016169 FAD-binding, type PCMH, subdomain 2;	E454_03G002060
E454_chr03_1945213_A_T	E454_chr03	1945213	A	T	15	0	15	0/0	0	0	19	19	1/1	1	1	AF=0.6;AQ=68;AC=2;AN=4;ANN=T|downstream_gene_variant|MODIFIER|E454_03G002060|E454_03G002060|transcript|E454_03G002060.1|protein_coding||c.*2469T>A|||||2469|,T|downstream_gene_variant|MODIFIER|E454_03G002070|E454_03G002070|transcript|E454_03G002070.1|protein_coding||c.*3491T>A|||||3491|WARNING_TRANSCRIPT_MULTIPLE_STOP_CODONS,T|intron_variant|MODIFIER|E454_03G002050|E454_03G002050|transcript|E454_03G002050.2|protein_coding|1/2|c.722-595A>T||||||,T|intron_variant|MODIFIER|E454_03G002050|E454_03G002050|transcript|E454_03G002050.1|protein_coding|1/1|c.722-1368A>T||||||	E454_03G002060 IPR012951 Berberine/berberine-like;IPR016169 FAD-binding, type PCMH, subdomain 2;	E454_03G002060
E454_chr03_1947435_G_C	E454_chr03	1947435	G	C	15	0	15	0/0	0	0	10	10	1/1	1	1	AF=0.6;AQ=21;AC=2;AN=4;ANN=C|downstream_gene_variant|MODIFIER|E454_03G002050|E454_03G002050|transcript|E454_03G002050.2|protein_coding||c.*1524G>C|||||389|,C|downstream_gene_variant|MODIFIER|E454_03G002060|E454_03G002060|transcript|E454_03G002060.1|protein_coding||c.*247C>G|||||247|,C|downstream_gene_variant|MODIFIER|E454_03G002070|E454_03G002070|transcript|E454_03G002070.1|protein_coding||c.*1269C>G|||||1269|WARNING_TRANSCRIPT_MULTIPLE_STOP_CODONS,C|downstream_gene_variant|MODIFIER|E454_03G002050|E454_03G002050|transcript|E454_03G002050.1|protein_coding||c.*835G>C|||||389|,C|intergenic_region|MODIFIER|E454_03G002050-E454_03G002060|E454_03G002050-E454_03G002060|intergenic_region|E454_03G002050-E454_03G002060|||n.1947435G>C||||||	E454_03G002050 IPR006015 Universal stress protein A family;IPR006016 UspA;IPR014729 Rossmann-like alpha/beta/alpha sandwich fold;IPR044162 Universal stress protein PHOS32/34;	E454_03G002050
E454_chr03_1947441_C_T	E454_chr03	1947441	C	T	15	0	15	0/0	0	0	11	11	1/1	1	1	AF=0.6;AQ=21;AC=2;AN=4;ANN=T|downstream_gene_variant|MODIFIER|E454_03G002050|E454_03G002050|transcript|E454_03G002050.2|protein_coding||c.*1530C>T|||||395|,T|downstream_gene_variant|MODIFIER|E454_03G002060|E454_03G002060|transcript|E454_03G002060.1|protein_coding||c.*241G>A|||||241|,T|downstream_gene_variant|MODIFIER|E454_03G002070|E454_03G002070|transcript|E454_03G002070.1|protein_coding||c.*1263G>A|||||1263|WARNING_TRANSCRIPT_MULTIPLE_STOP_CODONS,T|downstream_gene_variant|MODIFIER|E454_03G002050|E454_03G002050|transcript|E454_03G002050.1|protein_coding||c.*841C>T|||||395|,T|intergenic_region|MODIFIER|E454_03G002050-E454_03G002060|E454_03G002050-E454_03G002060|intergenic_region|E454_03G002050-E454_03G002060|||n.1947441C>T||||||	E454_03G002050 IPR006015 Universal stress protein A family;IPR006016 UspA;IPR014729 Rossmann-like alpha/beta/alpha sandwich fold;IPR044162 Universal stress protein PHOS32/34;	E454_03G002050
E454_chr03_1958270_C_T	E454_chr03	1958270	C	T	19	0	19	0/0	0	0	10	10	1/1	1	1	AF=0.6;AQ=64;AC=2;AN=4;ANN=T|intergenic_region|MODIFIER|E454_03G002070-E454_03G002080|E454_03G002070-E454_03G002080|intergenic_region|E454_03G002070-E454_03G002080|||n.1958270C>T||||||	E454_03G002080 IPR023213 Chloramphenicol acetyltransferase-like domain superfamily;	E454_03G002080
E454_chr03_1973939_T_C	E454_chr03	1973939	T	C	11	0	11	0/0	0	0	17	17	1/1	1	1	AF=0.6;AQ=99;AC=2;AN=4;ANN=C|missense_variant|MODERATE|E454_03G002080|E454_03G002080|transcript|E454_03G002080.1|protein_coding|1/2|c.69A>G|p.Ile23Met|69/1645|69/1422|23/473||,C|downstream_gene_variant|MODIFIER|E454_03G002090|E454_03G002090|transcript|E454_03G002090.1|protein_coding||c.*4206A>G|||||4206|	E454_03G002080 IPR023213 Chloramphenicol acetyltransferase-like domain superfamily;	E454_03G002080
E454_chr03_1974944_A_T	E454_chr03	1974944	A	T	10	0	10	0/0	0	0	7	7	1/1	1	1	AF=0.6;AQ=99;AC=2;AN=4;ANN=T|upstream_gene_variant|MODIFIER|E454_03G002080|E454_03G002080|transcript|E454_03G002080.1|protein_coding||c.-937T>A|||||937|,T|downstream_gene_variant|MODIFIER|E454_03G002090|E454_03G002090|transcript|E454_03G002090.1|protein_coding||c.*3201T>A|||||3201|,T|intergenic_region|MODIFIER|E454_03G002080-E454_03G002090|E454_03G002080-E454_03G002090|intergenic_region|E454_03G002080-E454_03G002090|||n.1974944A>T||||||	E454_03G002080 IPR023213 Chloramphenicol acetyltransferase-like domain superfamily;	E454_03G002080
E454_chr03_1976316_T_C	E454_chr03	1976316	T	C	23	0	23	0/0	0	0	18	18	1/1	1	1	AF=0.6;AQ=61;AC=2;AN=4;ANN=C|upstream_gene_variant|MODIFIER|E454_03G002080|E454_03G002080|transcript|E454_03G002080.1|protein_coding||c.-2309A>G|||||2309|,C|downstream_gene_variant|MODIFIER|E454_03G002090|E454_03G002090|transcript|E454_03G002090.1|protein_coding||c.*1829A>G|||||1829|,C|downstream_gene_variant|MODIFIER|E454_03G002100|E454_03G002100|transcript|E454_03G002100.1|protein_coding||c.*3979A>G|||||3979|,C|intergenic_region|MODIFIER|E454_03G002080-E454_03G002090|E454_03G002080-E454_03G002090|intergenic_region|E454_03G002080-E454_03G002090|||n.1976316T>C||||||	E454_03G002080 IPR023213 Chloramphenicol acetyltransferase-like domain superfamily;	E454_03G002080
E454_chr03_1977098_C_T	E454_chr03	1977098	C	T	13	0	13	0/0	0	0	11	11	1/1	1	1	AF=0.6;AQ=60;AC=2;AN=4;ANN=T|upstream_gene_variant|MODIFIER|E454_03G002080|E454_03G002080|transcript|E454_03G002080.1|protein_coding||c.-3091G>A|||||3091|,T|downstream_gene_variant|MODIFIER|E454_03G002090|E454_03G002090|transcript|E454_03G002090.1|protein_coding||c.*1047G>A|||||1047|,T|downstream_gene_variant|MODIFIER|E454_03G002100|E454_03G002100|transcript|E454_03G002100.1|protein_coding||c.*3197G>A|||||3197|,T|intergenic_region|MODIFIER|E454_03G002080-E454_03G002090|E454_03G002080-E454_03G002090|intergenic_region|E454_03G002080-E454_03G002090|||n.1977098C>T||||||	E454_03G002080 IPR023213 Chloramphenicol acetyltransferase-like domain superfamily;	E454_03G002080
E454_chr03_1978975_G_GA	E454_chr03	1978975	G	GA	18	0	18	0/0	0	0	18	18	1/1	1	1	AF=0.6;AQ=23;AC=2;AN=4;ANN=GA|frameshift_variant|HIGH|E454_03G002090|E454_03G002090|transcript|E454_03G002090.1|protein_coding|1/1|c.48dupT|p.Pro17fs|48/879|48/879|16/292||,GA|upstream_gene_variant|MODIFIER|E454_03G002080|E454_03G002080|transcript|E454_03G002080.1|protein_coding||c.-4969dupT|||||4969|,GA|downstream_gene_variant|MODIFIER|E454_03G002100|E454_03G002100|transcript|E454_03G002100.1|protein_coding||c.*1319dupT|||||1319|;LOF=(E454_03G002090|E454_03G002090|1|1.00)	E454_03G002090 IPR023213 Chloramphenicol acetyltransferase-like domain superfamily;	E454_03G002090
E454_chr03_1978980_G_C	E454_chr03	1978980	G	C	17	0	17	0/0	0	0	18	18	1/1	1	1	AF=0.6;AQ=22;AC=2;AN=4;ANN=C|missense_variant|MODERATE|E454_03G002090|E454_03G002090|transcript|E454_03G002090.1|protein_coding|1/1|c.44C>G|p.Pro15Arg|44/879|44/879|15/292||,C|upstream_gene_variant|MODIFIER|E454_03G002080|E454_03G002080|transcript|E454_03G002080.1|protein_coding||c.-4973C>G|||||4973|,C|downstream_gene_variant|MODIFIER|E454_03G002100|E454_03G002100|transcript|E454_03G002100.1|protein_coding||c.*1315C>G|||||1315|	E454_03G002090 IPR023213 Chloramphenicol acetyltransferase-like domain superfamily;	E454_03G002090
E454_chr03_1978984_C_T	E454_chr03	1978984	C	T	19	0	19	0/0	0	0	21	21	1/1	1	1	AF=0.6;AQ=25;AC=2;AN=4;ANN=T|missense_variant|MODERATE|E454_03G002090|E454_03G002090|transcript|E454_03G002090.1|protein_coding|1/1|c.40G>A|p.Val14Ile|40/879|40/879|14/292||,T|upstream_gene_variant|MODIFIER|E454_03G002080|E454_03G002080|transcript|E454_03G002080.1|protein_coding||c.-4977G>A|||||4977|,T|downstream_gene_variant|MODIFIER|E454_03G002100|E454_03G002100|transcript|E454_03G002100.1|protein_coding||c.*1311G>A|||||1311|	E454_03G002090 IPR023213 Chloramphenicol acetyltransferase-like domain superfamily;	E454_03G002090
E454_chr03_1979031_T_A	E454_chr03	1979031	T	A	18	0	18	0/0	0	0	20	20	1/1	1	1	AF=0.6;AQ=45;AC=2;AN=4;ANN=A|upstream_gene_variant|MODIFIER|E454_03G002090|E454_03G002090|transcript|E454_03G002090.1|protein_coding||c.-8A>T|||||8|,A|downstream_gene_variant|MODIFIER|E454_03G002100|E454_03G002100|transcript|E454_03G002100.1|protein_coding||c.*1264A>T|||||1264|,A|intergenic_region|MODIFIER|E454_03G002090-E454_03G002100|E454_03G002090-E454_03G002100|intergenic_region|E454_03G002090-E454_03G002100|||n.1979031T>A||||||	E454_03G002090 IPR023213 Chloramphenicol acetyltransferase-like domain superfamily;	E454_03G002090
E454_chr03_1979082_T_C	E454_chr03	1979082	T	C	22	0	22	0/0	0	0	23	23	1/1	1	1	AF=0.6;AQ=55;AC=2;AN=4;ANN=C|upstream_gene_variant|MODIFIER|E454_03G002090|E454_03G002090|transcript|E454_03G002090.1|protein_coding||c.-59A>G|||||59|,C|downstream_gene_variant|MODIFIER|E454_03G002100|E454_03G002100|transcript|E454_03G002100.1|protein_coding||c.*1213A>G|||||1213|,C|intergenic_region|MODIFIER|E454_03G002090-E454_03G002100|E454_03G002090-E454_03G002100|intergenic_region|E454_03G002090-E454_03G002100|||n.1979082T>C||||||	E454_03G002090 IPR023213 Chloramphenicol acetyltransferase-like domain superfamily;	E454_03G002090
E454_chr03_1979147_T_A	E454_chr03	1979147	T	A	13	0	13	0/0	0	0	20	20	1/1	1	1	AF=0.6;AQ=62;AC=2;AN=4;ANN=A|upstream_gene_variant|MODIFIER|E454_03G002090|E454_03G002090|transcript|E454_03G002090.1|protein_coding||c.-124A>T|||||124|,A|downstream_gene_variant|MODIFIER|E454_03G002100|E454_03G002100|transcript|E454_03G002100.1|protein_coding||c.*1148A>T|||||1148|,A|intergenic_region|MODIFIER|E454_03G002090-E454_03G002100|E454_03G002090-E454_03G002100|intergenic_region|E454_03G002090-E454_03G002100|||n.1979147T>A||||||	E454_03G002090 IPR023213 Chloramphenicol acetyltransferase-like domain superfamily;	E454_03G002090
E454_chr03_1979160_C_A	E454_chr03	1979160	C	A	14	0	14	0/0	0	0	21	21	1/1	1	1	AF=0.6;AQ=45;AC=2;AN=4;ANN=A|upstream_gene_variant|MODIFIER|E454_03G002090|E454_03G002090|transcript|E454_03G002090.1|protein_coding||c.-137G>T|||||137|,A|downstream_gene_variant|MODIFIER|E454_03G002100|E454_03G002100|transcript|E454_03G002100.1|protein_coding||c.*1135G>T|||||1135|,A|intergenic_region|MODIFIER|E454_03G002090-E454_03G002100|E454_03G002090-E454_03G002100|intergenic_region|E454_03G002090-E454_03G002100|||n.1979160C>A||||||	E454_03G002090 IPR023213 Chloramphenicol acetyltransferase-like domain superfamily;	E454_03G002090
E454_chr03_1981803_C_T	E454_chr03	1981803	C	T	15	0	15	0/0	0	0	16	16	1/1	1	1	AF=0.6;AQ=23;AC=2;AN=4;ANN=T|upstream_gene_variant|MODIFIER|E454_03G002090|E454_03G002090|transcript|E454_03G002090.1|protein_coding||c.-2780G>A|||||2780|,T|upstream_gene_variant|MODIFIER|E454_03G002100|E454_03G002100|transcript|E454_03G002100.1|protein_coding||c.-1137G>A|||||1137|,T|downstream_gene_variant|MODIFIER|E454_03G002110|E454_03G002110|transcript|E454_03G002110.1|protein_coding||c.*2762G>A|||||2674|,T|intergenic_region|MODIFIER|E454_03G002100-E454_03G002110|E454_03G002100-E454_03G002110|intergenic_region|E454_03G002100-E454_03G002110|||n.1981803C>T||||||	E454_03G002090 IPR023213 Chloramphenicol acetyltransferase-like domain superfamily;	E454_03G002090
E454_chr03_1981828_T_C	E454_chr03	1981828	T	C	19	0	19	0/0	0	0	18	18	1/1	1	1	AF=0.6;AQ=21;AC=2;AN=4;ANN=C|upstream_gene_variant|MODIFIER|E454_03G002090|E454_03G002090|transcript|E454_03G002090.1|protein_coding||c.-2805A>G|||||2805|,C|upstream_gene_variant|MODIFIER|E454_03G002100|E454_03G002100|transcript|E454_03G002100.1|protein_coding||c.-1162A>G|||||1162|,C|downstream_gene_variant|MODIFIER|E454_03G002110|E454_03G002110|transcript|E454_03G002110.1|protein_coding||c.*2737A>G|||||2649|,C|intergenic_region|MODIFIER|E454_03G002100-E454_03G002110|E454_03G002100-E454_03G002110|intergenic_region|E454_03G002100-E454_03G002110|||n.1981828T>C||||||	E454_03G002090 IPR023213 Chloramphenicol acetyltransferase-like domain superfamily;	E454_03G002090
E454_chr03_1983257_A_T	E454_chr03	1983257	A	T	16	0	16	0/0	0	0	11	11	1/1	1	1	AF=0.6;AQ=41;AC=2;AN=4;ANN=T|upstream_gene_variant|MODIFIER|E454_03G002090|E454_03G002090|transcript|E454_03G002090.1|protein_coding||c.-4234T>A|||||4234|,T|upstream_gene_variant|MODIFIER|E454_03G002100|E454_03G002100|transcript|E454_03G002100.1|protein_coding||c.-2591T>A|||||2591|,T|downstream_gene_variant|MODIFIER|E454_03G002110|E454_03G002110|transcript|E454_03G002110.1|protein_coding||c.*1308T>A|||||1220|,T|intergenic_region|MODIFIER|E454_03G002100-E454_03G002110|E454_03G002100-E454_03G002110|intergenic_region|E454_03G002100-E454_03G002110|||n.1983257A>T||||||	E454_03G002090 IPR023213 Chloramphenicol acetyltransferase-like domain superfamily;	E454_03G002090
E454_chr03_1985603_A_T	E454_chr03	1985603	A	T	14	0	14	0/0	0	0	6	6	1/1	1	1	AF=0.6;AQ=30;AC=2;AN=4;ANN=T|upstream_gene_variant|MODIFIER|E454_03G002100|E454_03G002100|transcript|E454_03G002100.1|protein_coding||c.-4937T>A|||||4937|,T|intron_variant|MODIFIER|E454_03G002110|E454_03G002110|transcript|E454_03G002110.1|protein_coding|1/1|c.436-52T>A||||||	E454_03G002100 IPR023213 Chloramphenicol acetyltransferase-like domain superfamily;	E454_03G002100
E454_chr03_1991780_T_G	E454_chr03	1991780	T	G	12	0	12	0/0	0	0	13	13	1/1	1	1	AF=0.6;AQ=46;AC=2;AN=4;ANN=G|intergenic_region|MODIFIER|E454_03G002110-E454_03G002120|E454_03G002110-E454_03G002120|intergenic_region|E454_03G002110-E454_03G002120|||n.1991780T>G||||||	E454_03G002120 IPR038765 Papain-like cysteine peptidase superfamily;	E454_03G002120
E454_chr03_1991785_T_G	E454_chr03	1991785	T	G	12	0	12	0/0	0	0	13	13	1/1	1	1	AF=0.6;AQ=41;AC=2;AN=4;ANN=G|intergenic_region|MODIFIER|E454_03G002110-E454_03G002120|E454_03G002110-E454_03G002120|intergenic_region|E454_03G002110-E454_03G002120|||n.1991785T>G||||||	E454_03G002120 IPR038765 Papain-like cysteine peptidase superfamily;	E454_03G002120
E454_chr03_1991793_A_G	E454_chr03	1991793	A	G	12	0	12	0/0	0	0	15	15	1/1	1	1	AF=0.6;AQ=35;AC=2;AN=4;ANN=G|intergenic_region|MODIFIER|E454_03G002110-E454_03G002120|E454_03G002110-E454_03G002120|intergenic_region|E454_03G002110-E454_03G002120|||n.1991793A>G||||||	E454_03G002120 IPR038765 Papain-like cysteine peptidase superfamily;	E454_03G002120
E454_chr03_1991836_G_A	E454_chr03	1991836	G	A	11	0	11	0/0	0	0	10	10	1/1	1	1	AF=0.6;AQ=40;AC=2;AN=4;ANN=A|intergenic_region|MODIFIER|E454_03G002110-E454_03G002120|E454_03G002110-E454_03G002120|intergenic_region|E454_03G002110-E454_03G002120|||n.1991836G>A||||||	E454_03G002120 IPR038765 Papain-like cysteine peptidase superfamily;	E454_03G002120
E454_chr03_1991858_A_AACACGT	E454_chr03	1991858	A	AACACGT	9	0	9	0/0	0	0	12	12	1/1	1	1	AF=0.6;AQ=30;AC=2;AN=4;ANN=AACACGT|intergenic_region|MODIFIER|E454_03G002110-E454_03G002120|E454_03G002110-E454_03G002120|intergenic_region|E454_03G002110-E454_03G002120|||n.1991858_1991859insACACGT||||||	E454_03G002120 IPR038765 Papain-like cysteine peptidase superfamily;	E454_03G002120
E454_chr03_1991908_G_T	E454_chr03	1991908	G	T	12	0	12	0/0	0	0	12	12	1/1	1	1	AF=0.6;AQ=17;AC=2;AN=4;ANN=T|intergenic_region|MODIFIER|E454_03G002110-E454_03G002120|E454_03G002110-E454_03G002120|intergenic_region|E454_03G002110-E454_03G002120|||n.1991908G>T||||||	E454_03G002120 IPR038765 Papain-like cysteine peptidase superfamily;	E454_03G002120
E454_chr03_1994425_T_C	E454_chr03	1994425	T	C	15	0	15	0/0	0	0	23	23	1/1	1	1	AF=0.6;AQ=47;AC=2;AN=4;ANN=C|upstream_gene_variant|MODIFIER|E454_03G002120|E454_03G002120|transcript|E454_03G002120.1|protein_coding||c.-2967T>C|||||2967|WARNING_TRANSCRIPT_MULTIPLE_STOP_CODONS,C|intergenic_region|MODIFIER|E454_03G002110-E454_03G002120|E454_03G002110-E454_03G002120|intergenic_region|E454_03G002110-E454_03G002120|||n.1994425T>C||||||	E454_03G002120 IPR038765 Papain-like cysteine peptidase superfamily;	E454_03G002120
E454_chr03_1995365_A_T	E454_chr03	1995365	A	T	21	0	21	0/0	0	0	10	10	1/1	1	1	AF=0.6;AQ=19;AC=2;AN=4;ANN=T|upstream_gene_variant|MODIFIER|E454_03G002120|E454_03G002120|transcript|E454_03G002120.1|protein_coding||c.-2027A>T|||||2027|WARNING_TRANSCRIPT_MULTIPLE_STOP_CODONS,T|intergenic_region|MODIFIER|E454_03G002110-E454_03G002120|E454_03G002110-E454_03G002120|intergenic_region|E454_03G002110-E454_03G002120|||n.1995365A>T||||||	E454_03G002120 IPR038765 Papain-like cysteine peptidase superfamily;	E454_03G002120
E454_chr03_1997154_T_A	E454_chr03	1997154	T	A	11	0	11	0/0	0	0	7	7	1/1	1	1	AF=0.6;AQ=68;AC=2;AN=4;ANN=A|upstream_gene_variant|MODIFIER|E454_03G002120|E454_03G002120|transcript|E454_03G002120.1|protein_coding||c.-238T>A|||||238|WARNING_TRANSCRIPT_MULTIPLE_STOP_CODONS,A|intergenic_region|MODIFIER|E454_03G002110-E454_03G002120|E454_03G002110-E454_03G002120|intergenic_region|E454_03G002110-E454_03G002120|||n.1997154T>A||||||	E454_03G002120 IPR038765 Papain-like cysteine peptidase superfamily;	E454_03G002120
E454_chr03_1997155_T_A	E454_chr03	1997155	T	A	11	0	11	0/0	0	0	7	7	1/1	1	1	AF=0.6;AQ=67;AC=2;AN=4;ANN=A|upstream_gene_variant|MODIFIER|E454_03G002120|E454_03G002120|transcript|E454_03G002120.1|protein_coding||c.-237T>A|||||237|WARNING_TRANSCRIPT_MULTIPLE_STOP_CODONS,A|intergenic_region|MODIFIER|E454_03G002110-E454_03G002120|E454_03G002110-E454_03G002120|intergenic_region|E454_03G002110-E454_03G002120|||n.1997155T>A||||||	E454_03G002120 IPR038765 Papain-like cysteine peptidase superfamily;	E454_03G002120
E454_chr03_1997529_T_C	E454_chr03	1997529	T	C	16	0	16	0/0	0	0	12	12	1/1	1	1	AF=0.6;AQ=50;AC=2;AN=4;ANN=C|stop_lost|HIGH|E454_03G002120|E454_03G002120|transcript|E454_03G002120.1|protein_coding|2/3|c.55T>C|p.Ter19Glnext*?|55/299|55/245|19/80||WARNING_TRANSCRIPT_MULTIPLE_STOP_CODONS	E454_03G002120 IPR038765 Papain-like cysteine peptidase superfamily;	E454_03G002120
E454_chr03_1997537_A_C	E454_chr03	1997537	A	C	16	0	16	0/0	0	0	16	16	1/1	1	1	AF=0.6;AQ=58;AC=2;AN=4;ANN=C|missense_variant|MODERATE|E454_03G002120|E454_03G002120|transcript|E454_03G002120.1|protein_coding|2/3|c.63A>C|p.Glu21Asp|63/299|63/245|21/80||WARNING_TRANSCRIPT_MULTIPLE_STOP_CODONS	E454_03G002120 IPR038765 Papain-like cysteine peptidase superfamily;	E454_03G002120
E454_chr03_1997672_A_C	E454_chr03	1997672	A	C	13	0	13	0/0	0	0	20	20	1/1	1	1	AF=0.6;AQ=67;AC=2;AN=4;ANN=C|intron_variant|MODIFIER|E454_03G002120|E454_03G002120|transcript|E454_03G002120.1|protein_coding|2/2|c.97+101A>C||||||WARNING_TRANSCRIPT_MULTIPLE_STOP_CODONS	E454_03G002120 IPR038765 Papain-like cysteine peptidase superfamily;	E454_03G002120
E454_chr03_1998109_C_A	E454_chr03	1998109	C	A	16	0	16	0/0	0	0	16	16	1/1	1	1	AF=0.6;AQ=57;AC=2;AN=4;ANN=A|intron_variant|MODIFIER|E454_03G002120|E454_03G002120|transcript|E454_03G002120.1|protein_coding|2/2|c.97+538C>A||||||WARNING_TRANSCRIPT_MULTIPLE_STOP_CODONS	E454_03G002120 IPR038765 Papain-like cysteine peptidase superfamily;	E454_03G002120
E454_chr03_1998114_T_C	E454_chr03	1998114	T	C	15	0	15	0/0	0	0	19	19	1/1	1	1	AF=0.6;AQ=61;AC=2;AN=4;ANN=C|intron_variant|MODIFIER|E454_03G002120|E454_03G002120|transcript|E454_03G002120.1|protein_coding|2/2|c.97+543T>C||||||WARNING_TRANSCRIPT_MULTIPLE_STOP_CODONS	E454_03G002120 IPR038765 Papain-like cysteine peptidase superfamily;	E454_03G002120
E454_chr03_2014929_A_G	E454_chr03	2014929	A	G	26	0	26	0/0	0	0	16	16	1/1	1	1	AF=0.6;AQ=51;AC=2;AN=4;ANN=G|downstream_gene_variant|MODIFIER|E454_03G002140|E454_03G002140|transcript|E454_03G002140.1|protein_coding||c.*1108T>C|||||1108|,G|intergenic_region|MODIFIER|E454_03G002130-E454_03G002140|E454_03G002130-E454_03G002140|intergenic_region|E454_03G002130-E454_03G002140|||n.2014929A>G||||||	E454_03G002140 IPR002048 EF-hand domain;IPR011992 EF-hand domain pair;IPR018247 EF-Hand 1, calcium-binding site;IPR044205 Calcium-binding protein KIC/PBP1/KRP1;	E454_03G002140
E454_chr03_2015013_C_A	E454_chr03	2015013	C	A	20	0	20	0/0	0	0	10	10	1/1	1	1	AF=0.6;AQ=36;AC=2;AN=4;ANN=A|downstream_gene_variant|MODIFIER|E454_03G002140|E454_03G002140|transcript|E454_03G002140.1|protein_coding||c.*1024G>T|||||1024|,A|intergenic_region|MODIFIER|E454_03G002130-E454_03G002140|E454_03G002130-E454_03G002140|intergenic_region|E454_03G002130-E454_03G002140|||n.2015013C>A||||||	E454_03G002140 IPR002048 EF-hand domain;IPR011992 EF-hand domain pair;IPR018247 EF-Hand 1, calcium-binding site;IPR044205 Calcium-binding protein KIC/PBP1/KRP1;	E454_03G002140
E454_chr03_2018447_T_C	E454_chr03	2018447	T	C	11	0	11	0/0	0	0	24	24	1/1	1	1	AF=0.6;AQ=46;AC=2;AN=4;ANN=C|upstream_gene_variant|MODIFIER|E454_03G002140|E454_03G002140|transcript|E454_03G002140.1|protein_coding||c.-2063A>G|||||2063|,C|upstream_gene_variant|MODIFIER|E454_03G002150|E454_03G002150|transcript|E454_03G002150.1|protein_coding||c.-2030T>C|||||2030|,C|upstream_gene_variant|MODIFIER|E454_03G002160|E454_03G002160|transcript|E454_03G002160.1|protein_coding||c.-3626T>C|||||3626|WARNING_TRANSCRIPT_MULTIPLE_STOP_CODONS,C|intergenic_region|MODIFIER|E454_03G002140-E454_03G002150|E454_03G002140-E454_03G002150|intergenic_region|E454_03G002140-E454_03G002150|||n.2018447T>C||||||	E454_03G002140 IPR002048 EF-hand domain;IPR011992 EF-hand domain pair;IPR018247 EF-Hand 1, calcium-binding site;IPR044205 Calcium-binding protein KIC/PBP1/KRP1;	E454_03G002140
E454_chr03_2020463_G_A	E454_chr03	2020463	G	A	10	0	10	0/0	0	0	4	4	1/1	1	1	AF=0.6;AQ=23;AC=2;AN=4;ANN=A|upstream_gene_variant|MODIFIER|E454_03G002140|E454_03G002140|transcript|E454_03G002140.1|protein_coding||c.-4079C>T|||||4079|,A|upstream_gene_variant|MODIFIER|E454_03G002150|E454_03G002150|transcript|E454_03G002150.1|protein_coding||c.-14G>A|||||14|,A|upstream_gene_variant|MODIFIER|E454_03G002160|E454_03G002160|transcript|E454_03G002160.1|protein_coding||c.-1610G>A|||||1610|WARNING_TRANSCRIPT_MULTIPLE_STOP_CODONS,A|upstream_gene_variant|MODIFIER|E454_03G002170|E454_03G002170|transcript|E454_03G002170.1|protein_coding||c.-4546G>A|||||4546|,A|intergenic_region|MODIFIER|E454_03G002140-E454_03G002150|E454_03G002140-E454_03G002150|intergenic_region|E454_03G002140-E454_03G002150|||n.2020463G>A||||||	E454_03G002140 IPR002048 EF-hand domain;IPR011992 EF-hand domain pair;IPR018247 EF-Hand 1, calcium-binding site;IPR044205 Calcium-binding protein KIC/PBP1/KRP1;	E454_03G002140
E454_chr03_2020482_G_A	E454_chr03	2020482	G	A	14	0	14	0/0	0	0	6	6	1/1	1	1	AF=0.6;AQ=30;AC=2;AN=4;ANN=A|synonymous_variant|LOW|E454_03G002150|E454_03G002150|transcript|E454_03G002150.1|protein_coding|1/2|c.6G>A|p.Ser2Ser|6/432|6/432|2/143||,A|upstream_gene_variant|MODIFIER|E454_03G002140|E454_03G002140|transcript|E454_03G002140.1|protein_coding||c.-4098C>T|||||4098|,A|upstream_gene_variant|MODIFIER|E454_03G002160|E454_03G002160|transcript|E454_03G002160.1|protein_coding||c.-1591G>A|||||1591|WARNING_TRANSCRIPT_MULTIPLE_STOP_CODONS,A|upstream_gene_variant|MODIFIER|E454_03G002170|E454_03G002170|transcript|E454_03G002170.1|protein_coding||c.-4527G>A|||||4527|	E454_03G002150 IPR001245 Serine-threonine/tyrosine-protein kinase, catalytic domain;IPR011009 Protein kinase-like domain superfamily;IPR021820 S-locus receptor kinase, C-terminal;	E454_03G002150
E454_chr03_2025324_C_A	E454_chr03	2025324	C	A	10	0	10	0/0	0	0	18	18	1/1	1	1	AF=0.6;AQ=27;AC=2;AN=4;ANN=A|upstream_gene_variant|MODIFIER|E454_03G002180|E454_03G002180|transcript|E454_03G002180.1|protein_coding||c.-2050C>A|||||2050|,A|upstream_gene_variant|MODIFIER|E454_03G002190|E454_03G002190|transcript|E454_03G002190.1|protein_coding||c.-3442C>A|||||3442|WARNING_TRANSCRIPT_MULTIPLE_STOP_CODONS,A|downstream_gene_variant|MODIFIER|E454_03G002150|E454_03G002150|transcript|E454_03G002150.1|protein_coding||c.*4349C>A|||||4349|,A|downstream_gene_variant|MODIFIER|E454_03G002160|E454_03G002160|transcript|E454_03G002160.1|protein_coding||c.*499C>A|||||474|WARNING_TRANSCRIPT_MULTIPLE_STOP_CODONS,A|intron_variant|MODIFIER|E454_03G002170|E454_03G002170|transcript|E454_03G002170.1|protein_coding|1/2|c.252-48C>A||||||	E454_03G002180 IPR000858 S-locus glycoprotein domain;IPR001480 Bulb-type lectin domain;IPR003609 PAN/Apple domain;IPR035446 S-locus-specific glycoprotein/EP1;IPR036426 Bulb-type lectin domain superfamily;	E454_03G002180
E454_chr03_2025370_G_A	E454_chr03	2025370	G	A	10	0	10	0/0	0	0	13	13	1/1	1	1	AF=0.6;AQ=25;AC=2;AN=4;ANN=A|splice_acceptor_variant&intron_variant|HIGH|E454_03G002170|E454_03G002170|transcript|E454_03G002170.1|protein_coding|1/2|c.252-2G>A||||||,A|upstream_gene_variant|MODIFIER|E454_03G002180|E454_03G002180|transcript|E454_03G002180.1|protein_coding||c.-2004G>A|||||2004|,A|upstream_gene_variant|MODIFIER|E454_03G002190|E454_03G002190|transcript|E454_03G002190.1|protein_coding||c.-3396G>A|||||3396|WARNING_TRANSCRIPT_MULTIPLE_STOP_CODONS,A|downstream_gene_variant|MODIFIER|E454_03G002150|E454_03G002150|transcript|E454_03G002150.1|protein_coding||c.*4395G>A|||||4395|,A|downstream_gene_variant|MODIFIER|E454_03G002160|E454_03G002160|transcript|E454_03G002160.1|protein_coding||c.*545G>A|||||520|WARNING_TRANSCRIPT_MULTIPLE_STOP_CODONS;LOF=(E454_03G002170|E454_03G002170|1|1.00)	E454_03G002170 IPR000719 Protein kinase domain;IPR001245 Serine-threonine/tyrosine-protein kinase, catalytic domain;IPR008271 Serine/threonine-protein kinase, active site;IPR011009 Protein kinase-like domain superfamily;IPR021820 S-locus receptor kinase, C-terminal;	E454_03G002170
E454_chr03_2031081_G_A	E454_chr03	2031081	G	A	10	0	10	0/0	0	0	13	13	1/1	1	1	AF=0.6;AQ=38;AC=2;AN=4;ANN=A|downstream_gene_variant|MODIFIER|E454_03G002180|E454_03G002180|transcript|E454_03G002180.1|protein_coding||c.*2373G>A|||||2373|,A|intron_variant|MODIFIER|E454_03G002190|E454_03G002190|transcript|E454_03G002190.1|protein_coding|4/6|c.738+170G>A||||||WARNING_TRANSCRIPT_MULTIPLE_STOP_CODONS	E454_03G002180 IPR000858 S-locus glycoprotein domain;IPR001480 Bulb-type lectin domain;IPR003609 PAN/Apple domain;IPR035446 S-locus-specific glycoprotein/EP1;IPR036426 Bulb-type lectin domain superfamily;	E454_03G002180
E454_chr03_2031089_A_C	E454_chr03	2031089	A	C	12	0	12	0/0	0	0	13	13	1/1	1	1	AF=0.6;AQ=34;AC=2;AN=4;ANN=C|downstream_gene_variant|MODIFIER|E454_03G002180|E454_03G002180|transcript|E454_03G002180.1|protein_coding||c.*2381A>C|||||2381|,C|intron_variant|MODIFIER|E454_03G002190|E454_03G002190|transcript|E454_03G002190.1|protein_coding|4/6|c.738+178A>C||||||WARNING_TRANSCRIPT_MULTIPLE_STOP_CODONS	E454_03G002180 IPR000858 S-locus glycoprotein domain;IPR001480 Bulb-type lectin domain;IPR003609 PAN/Apple domain;IPR035446 S-locus-specific glycoprotein/EP1;IPR036426 Bulb-type lectin domain superfamily;	E454_03G002180
E454_chr03_2039974_T_A	E454_chr03	2039974	T	A	16	0	16	0/0	0	0	20	20	1/1	1	1	AF=0.6;AQ=43;AC=2;AN=4;ANN=A|upstream_gene_variant|MODIFIER|E454_03G002200|E454_03G002200|transcript|E454_03G002200.1|protein_coding||c.-4674T>A|||||4630|,A|downstream_gene_variant|MODIFIER|E454_03G002190|E454_03G002190|transcript|E454_03G002190.1|protein_coding||c.*1332T>A|||||1332|WARNING_TRANSCRIPT_MULTIPLE_STOP_CODONS,A|intergenic_region|MODIFIER|E454_03G002190-E454_03G002200|E454_03G002190-E454_03G002200|intergenic_region|E454_03G002190-E454_03G002200|||n.2039974T>A||||||	E454_03G002200 IPR000719 Protein kinase domain;IPR000858 S-locus glycoprotein domain;IPR001245 Serine-threonine/tyrosine-protein kinase, catalytic domain;IPR001480 Bulb-type lectin domain;IPR003609 PAN/Apple domain;IPR008271 Serine/threonine-protein kinase, active site;IPR011009 Protein kinase-like domain superfamily;IPR017441 Protein kinase, ATP binding site;IPR021820 S-locus receptor kinase, C-terminal;IPR022126 S-locus, receptor kinase;IPR036426 Bulb-type lectin domain superfamily;	E454_03G002200
E454_chr03_2040019_A_T	E454_chr03	2040019	A	T	14	0	14	0/0	0	0	21	21	1/1	1	1	AF=0.6;AQ=99;AC=2;AN=4;ANN=T|upstream_gene_variant|MODIFIER|E454_03G002200|E454_03G002200|transcript|E454_03G002200.1|protein_coding||c.-4629A>T|||||4585|,T|downstream_gene_variant|MODIFIER|E454_03G002190|E454_03G002190|transcript|E454_03G002190.1|protein_coding||c.*1377A>T|||||1377|WARNING_TRANSCRIPT_MULTIPLE_STOP_CODONS,T|intergenic_region|MODIFIER|E454_03G002190-E454_03G002200|E454_03G002190-E454_03G002200|intergenic_region|E454_03G002190-E454_03G002200|||n.2040019A>T||||||	E454_03G002200 IPR000719 Protein kinase domain;IPR000858 S-locus glycoprotein domain;IPR001245 Serine-threonine/tyrosine-protein kinase, catalytic domain;IPR001480 Bulb-type lectin domain;IPR003609 PAN/Apple domain;IPR008271 Serine/threonine-protein kinase, active site;IPR011009 Protein kinase-like domain superfamily;IPR017441 Protein kinase, ATP binding site;IPR021820 S-locus receptor kinase, C-terminal;IPR022126 S-locus, receptor kinase;IPR036426 Bulb-type lectin domain superfamily;	E454_03G002200
E454_chr03_2044280_A_G	E454_chr03	2044280	A	G	23	0	23	0/0	0	0	24	24	1/1	1	1	AF=0.6;AQ=25;AC=2;AN=4;ANN=G|upstream_gene_variant|MODIFIER|E454_03G002200|E454_03G002200|transcript|E454_03G002200.1|protein_coding||c.-368A>G|||||324|,G|intergenic_region|MODIFIER|E454_03G002190-E454_03G002200|E454_03G002190-E454_03G002200|intergenic_region|E454_03G002190-E454_03G002200|||n.2044280A>G||||||	E454_03G002200 IPR000719 Protein kinase domain;IPR000858 S-locus glycoprotein domain;IPR001245 Serine-threonine/tyrosine-protein kinase, catalytic domain;IPR001480 Bulb-type lectin domain;IPR003609 PAN/Apple domain;IPR008271 Serine/threonine-protein kinase, active site;IPR011009 Protein kinase-like domain superfamily;IPR017441 Protein kinase, ATP binding site;IPR021820 S-locus receptor kinase, C-terminal;IPR022126 S-locus, receptor kinase;IPR036426 Bulb-type lectin domain superfamily;	E454_03G002200
E454_chr03_2044281_C_T	E454_chr03	2044281	C	T	23	0	23	0/0	0	0	24	24	1/1	1	1	AF=0.6;AQ=27;AC=2;AN=4;ANN=T|upstream_gene_variant|MODIFIER|E454_03G002200|E454_03G002200|transcript|E454_03G002200.1|protein_coding||c.-367C>T|||||323|,T|intergenic_region|MODIFIER|E454_03G002190-E454_03G002200|E454_03G002190-E454_03G002200|intergenic_region|E454_03G002190-E454_03G002200|||n.2044281C>T||||||	E454_03G002200 IPR000719 Protein kinase domain;IPR000858 S-locus glycoprotein domain;IPR001245 Serine-threonine/tyrosine-protein kinase, catalytic domain;IPR001480 Bulb-type lectin domain;IPR003609 PAN/Apple domain;IPR008271 Serine/threonine-protein kinase, active site;IPR011009 Protein kinase-like domain superfamily;IPR017441 Protein kinase, ATP binding site;IPR021820 S-locus receptor kinase, C-terminal;IPR022126 S-locus, receptor kinase;IPR036426 Bulb-type lectin domain superfamily;	E454_03G002200
E454_chr03_2045027_T_C	E454_chr03	2045027	T	C	13	0	13	0/0	0	0	15	15	1/1	1	1	AF=0.6;AQ=58;AC=2;AN=4;ANN=C|missense_variant|MODERATE|E454_03G002200|E454_03G002200|transcript|E454_03G002200.1|protein_coding|1/15|c.380T>C|p.Val127Ala|424/5139|380/4926|127/1641||	E454_03G002200 IPR000719 Protein kinase domain;IPR000858 S-locus glycoprotein domain;IPR001245 Serine-threonine/tyrosine-protein kinase, catalytic domain;IPR001480 Bulb-type lectin domain;IPR003609 PAN/Apple domain;IPR008271 Serine/threonine-protein kinase, active site;IPR011009 Protein kinase-like domain superfamily;IPR017441 Protein kinase, ATP binding site;IPR021820 S-locus receptor kinase, C-terminal;IPR022126 S-locus, receptor kinase;IPR036426 Bulb-type lectin domain superfamily;	E454_03G002200
E454_chr03_2048770_A_G	E454_chr03	2048770	A	G	27	0	27	0/0	0	0	14	14	1/1	1	1	AF=0.6;AQ=57;AC=2;AN=4;ANN=G|intron_variant|MODIFIER|E454_03G002200|E454_03G002200|transcript|E454_03G002200.1|protein_coding|2/14|c.1310-761A>G||||||	E454_03G002200 IPR000719 Protein kinase domain;IPR000858 S-locus glycoprotein domain;IPR001245 Serine-threonine/tyrosine-protein kinase, catalytic domain;IPR001480 Bulb-type lectin domain;IPR003609 PAN/Apple domain;IPR008271 Serine/threonine-protein kinase, active site;IPR011009 Protein kinase-like domain superfamily;IPR017441 Protein kinase, ATP binding site;IPR021820 S-locus receptor kinase, C-terminal;IPR022126 S-locus, receptor kinase;IPR036426 Bulb-type lectin domain superfamily;	E454_03G002200
E454_chr03_2050453_A_G	E454_chr03	2050453	A	G	16	0	16	0/0	0	0	21	21	1/1	1	1	AF=0.6;AQ=26;AC=2;AN=4;ANN=G|intron_variant|MODIFIER|E454_03G002200|E454_03G002200|transcript|E454_03G002200.1|protein_coding|4/14|c.1677+206A>G||||||	E454_03G002200 IPR000719 Protein kinase domain;IPR000858 S-locus glycoprotein domain;IPR001245 Serine-threonine/tyrosine-protein kinase, catalytic domain;IPR001480 Bulb-type lectin domain;IPR003609 PAN/Apple domain;IPR008271 Serine/threonine-protein kinase, active site;IPR011009 Protein kinase-like domain superfamily;IPR017441 Protein kinase, ATP binding site;IPR021820 S-locus receptor kinase, C-terminal;IPR022126 S-locus, receptor kinase;IPR036426 Bulb-type lectin domain superfamily;	E454_03G002200
E454_chr03_2053103_C_A	E454_chr03	2053103	C	A	14	0	14	0/0	0	0	12	12	1/1	1	1	AF=0.6;AQ=45;AC=2;AN=4;ANN=A|intron_variant|MODIFIER|E454_03G002200|E454_03G002200|transcript|E454_03G002200.1|protein_coding|8/14|c.2582+835C>A||||||	E454_03G002200 IPR000719 Protein kinase domain;IPR000858 S-locus glycoprotein domain;IPR001245 Serine-threonine/tyrosine-protein kinase, catalytic domain;IPR001480 Bulb-type lectin domain;IPR003609 PAN/Apple domain;IPR008271 Serine/threonine-protein kinase, active site;IPR011009 Protein kinase-like domain superfamily;IPR017441 Protein kinase, ATP binding site;IPR021820 S-locus receptor kinase, C-terminal;IPR022126 S-locus, receptor kinase;IPR036426 Bulb-type lectin domain superfamily;	E454_03G002200
E454_chr03_2053105_T_C	E454_chr03	2053105	T	C	14	0	14	0/0	0	0	12	12	1/1	1	1	AF=0.6;AQ=46;AC=2;AN=4;ANN=C|intron_variant|MODIFIER|E454_03G002200|E454_03G002200|transcript|E454_03G002200.1|protein_coding|8/14|c.2582+837T>C||||||	E454_03G002200 IPR000719 Protein kinase domain;IPR000858 S-locus glycoprotein domain;IPR001245 Serine-threonine/tyrosine-protein kinase, catalytic domain;IPR001480 Bulb-type lectin domain;IPR003609 PAN/Apple domain;IPR008271 Serine/threonine-protein kinase, active site;IPR011009 Protein kinase-like domain superfamily;IPR017441 Protein kinase, ATP binding site;IPR021820 S-locus receptor kinase, C-terminal;IPR022126 S-locus, receptor kinase;IPR036426 Bulb-type lectin domain superfamily;	E454_03G002200
E454_chr03_2054283_T_G	E454_chr03	2054283	T	G	15	0	15	0/0	0	0	15	15	1/1	1	1	AF=0.6;AQ=49;AC=2;AN=4;ANN=G|missense_variant|MODERATE|E454_03G002200|E454_03G002200|transcript|E454_03G002200.1|protein_coding|9/15|c.2755T>G|p.Ser919Ala|2799/5139|2755/4926|919/1641||	E454_03G002200 IPR000719 Protein kinase domain;IPR000858 S-locus glycoprotein domain;IPR001245 Serine-threonine/tyrosine-protein kinase, catalytic domain;IPR001480 Bulb-type lectin domain;IPR003609 PAN/Apple domain;IPR008271 Serine/threonine-protein kinase, active site;IPR011009 Protein kinase-like domain superfamily;IPR017441 Protein kinase, ATP binding site;IPR021820 S-locus receptor kinase, C-terminal;IPR022126 S-locus, receptor kinase;IPR036426 Bulb-type lectin domain superfamily;	E454_03G002200
E454_chr03_2078633_T_A	E454_chr03	2078633	T	A	16	0	16	0/0	0	0	19	19	1/1	1	1	AF=0.6;AQ=57;AC=2;AN=4;ANN=A|upstream_gene_variant|MODIFIER|E454_03G002230|E454_03G002230|transcript|E454_03G002230.1|protein_coding||c.-2714A>T|||||2626|,A|downstream_gene_variant|MODIFIER|E454_03G002220|E454_03G002220|transcript|E454_03G002220.1|protein_coding||c.*6964T>A|||||4792|,A|downstream_gene_variant|MODIFIER|E454_03G002220|E454_03G002220|transcript|E454_03G002220.2|protein_coding||c.*6964T>A|||||2629|,A|intergenic_region|MODIFIER|E454_03G002230-E454_03G002240|E454_03G002230-E454_03G002240|intergenic_region|E454_03G002230-E454_03G002240|||n.2078633T>A||||||	E454_03G002230 IPR001509 NAD-dependent epimerase/dehydratase;IPR036291 NAD(P)-binding domain superfamily;	E454_03G002230
E454_chr03_2078802_C_T	E454_chr03	2078802	C	T	23	0	23	0/0	0	0	21	21	1/1	1	1	AF=0.6;AQ=53;AC=2;AN=4;ANN=T|upstream_gene_variant|MODIFIER|E454_03G002230|E454_03G002230|transcript|E454_03G002230.1|protein_coding||c.-2883G>A|||||2795|,T|downstream_gene_variant|MODIFIER|E454_03G002220|E454_03G002220|transcript|E454_03G002220.1|protein_coding||c.*7133C>T|||||4961|,T|downstream_gene_variant|MODIFIER|E454_03G002220|E454_03G002220|transcript|E454_03G002220.2|protein_coding||c.*7133C>T|||||2798|,T|intergenic_region|MODIFIER|E454_03G002230-E454_03G002240|E454_03G002230-E454_03G002240|intergenic_region|E454_03G002230-E454_03G002240|||n.2078802C>T||||||	E454_03G002230 IPR001509 NAD-dependent epimerase/dehydratase;IPR036291 NAD(P)-binding domain superfamily;	E454_03G002230
E454_chr03_2088539_T_G	E454_chr03	2088539	T	G	16	0	16	0/0	0	0	22	22	1/1	1	1	AF=0.6;AQ=60;AC=2;AN=4;ANN=G|upstream_gene_variant|MODIFIER|E454_03G002240|E454_03G002240|transcript|E454_03G002240.1|protein_coding||c.-816A>C|||||759|WARNING_TRANSCRIPT_MULTIPLE_STOP_CODONS,G|downstream_gene_variant|MODIFIER|E454_03G002250|E454_03G002250|transcript|E454_03G002250.1|protein_coding||c.*2834A>C|||||2571|WARNING_TRANSCRIPT_MULTIPLE_STOP_CODONS,G|intergenic_region|MODIFIER|E454_03G002240-E454_03G002250|E454_03G002240-E454_03G002250|intergenic_region|E454_03G002240-E454_03G002250|||n.2088539T>G||||||	No	No
E454_chr03_2088552_C_T	E454_chr03	2088552	C	T	14	0	14	0/0	0	0	22	22	1/1	1	1	AF=0.6;AQ=58;AC=2;AN=4;ANN=T|upstream_gene_variant|MODIFIER|E454_03G002240|E454_03G002240|transcript|E454_03G002240.1|protein_coding||c.-829G>A|||||772|WARNING_TRANSCRIPT_MULTIPLE_STOP_CODONS,T|downstream_gene_variant|MODIFIER|E454_03G002250|E454_03G002250|transcript|E454_03G002250.1|protein_coding||c.*2821G>A|||||2558|WARNING_TRANSCRIPT_MULTIPLE_STOP_CODONS,T|intergenic_region|MODIFIER|E454_03G002240-E454_03G002250|E454_03G002240-E454_03G002250|intergenic_region|E454_03G002240-E454_03G002250|||n.2088552C>T||||||	No	No
E454_chr03_2088688_A_G	E454_chr03	2088688	A	G	25	0	25	0/0	0	0	16	16	1/1	1	1	AF=0.6;AQ=56;AC=2;AN=4;ANN=G|upstream_gene_variant|MODIFIER|E454_03G002240|E454_03G002240|transcript|E454_03G002240.1|protein_coding||c.-965T>C|||||908|WARNING_TRANSCRIPT_MULTIPLE_STOP_CODONS,G|downstream_gene_variant|MODIFIER|E454_03G002250|E454_03G002250|transcript|E454_03G002250.1|protein_coding||c.*2685T>C|||||2422|WARNING_TRANSCRIPT_MULTIPLE_STOP_CODONS,G|intergenic_region|MODIFIER|E454_03G002240-E454_03G002250|E454_03G002240-E454_03G002250|intergenic_region|E454_03G002240-E454_03G002250|||n.2088688A>G||||||	No	No
E454_chr03_2088768_T_C	E454_chr03	2088768	T	C	18	0	18	0/0	0	0	25	25	1/1	1	1	AF=0.6;AQ=56;AC=2;AN=4;ANN=C|upstream_gene_variant|MODIFIER|E454_03G002240|E454_03G002240|transcript|E454_03G002240.1|protein_coding||c.-1045A>G|||||988|WARNING_TRANSCRIPT_MULTIPLE_STOP_CODONS,C|downstream_gene_variant|MODIFIER|E454_03G002250|E454_03G002250|transcript|E454_03G002250.1|protein_coding||c.*2605A>G|||||2342|WARNING_TRANSCRIPT_MULTIPLE_STOP_CODONS,C|intergenic_region|MODIFIER|E454_03G002240-E454_03G002250|E454_03G002240-E454_03G002250|intergenic_region|E454_03G002240-E454_03G002250|||n.2088768T>C||||||	No	No
E454_chr03_2088866_T_A	E454_chr03	2088866	T	A	11	0	11	0/0	0	0	22	22	1/1	1	1	AF=0.6;AQ=28;AC=2;AN=4;ANN=A|upstream_gene_variant|MODIFIER|E454_03G002240|E454_03G002240|transcript|E454_03G002240.1|protein_coding||c.-1143A>T|||||1086|WARNING_TRANSCRIPT_MULTIPLE_STOP_CODONS,A|downstream_gene_variant|MODIFIER|E454_03G002250|E454_03G002250|transcript|E454_03G002250.1|protein_coding||c.*2507A>T|||||2244|WARNING_TRANSCRIPT_MULTIPLE_STOP_CODONS,A|intergenic_region|MODIFIER|E454_03G002240-E454_03G002250|E454_03G002240-E454_03G002250|intergenic_region|E454_03G002240-E454_03G002250|||n.2088866T>A||||||	No	No
E454_chr03_2089629_T_A	E454_chr03	2089629	T	A	9	0	9	0/0	0	0	4	4	1/1	1	1	AF=0.6;AQ=16;AC=2;AN=4;ANN=A|upstream_gene_variant|MODIFIER|E454_03G002240|E454_03G002240|transcript|E454_03G002240.1|protein_coding||c.-1906A>T|||||1849|WARNING_TRANSCRIPT_MULTIPLE_STOP_CODONS,A|downstream_gene_variant|MODIFIER|E454_03G002250|E454_03G002250|transcript|E454_03G002250.1|protein_coding||c.*1744A>T|||||1481|WARNING_TRANSCRIPT_MULTIPLE_STOP_CODONS,A|intergenic_region|MODIFIER|E454_03G002240-E454_03G002250|E454_03G002240-E454_03G002250|intergenic_region|E454_03G002240-E454_03G002250|||n.2089629T>A||||||	No	No
E454_chr03_2089658_G_A	E454_chr03	2089658	G	A	12	0	12	0/0	0	0	4	4	1/1	1	1	AF=0.6;AQ=16;AC=2;AN=4;ANN=A|upstream_gene_variant|MODIFIER|E454_03G002240|E454_03G002240|transcript|E454_03G002240.1|protein_coding||c.-1935C>T|||||1878|WARNING_TRANSCRIPT_MULTIPLE_STOP_CODONS,A|downstream_gene_variant|MODIFIER|E454_03G002250|E454_03G002250|transcript|E454_03G002250.1|protein_coding||c.*1715C>T|||||1452|WARNING_TRANSCRIPT_MULTIPLE_STOP_CODONS,A|intergenic_region|MODIFIER|E454_03G002240-E454_03G002250|E454_03G002240-E454_03G002250|intergenic_region|E454_03G002240-E454_03G002250|||n.2089658G>A||||||	No	No
E454_chr03_2092029_C_T	E454_chr03	2092029	C	T	18	0	18	0/0	0	0	17	17	1/1	1	1	AF=0.6;AQ=64;AC=2;AN=4;ANN=T|upstream_gene_variant|MODIFIER|E454_03G002240|E454_03G002240|transcript|E454_03G002240.1|protein_coding||c.-4306G>A|||||4249|WARNING_TRANSCRIPT_MULTIPLE_STOP_CODONS,T|upstream_gene_variant|MODIFIER|E454_03G002250|E454_03G002250|transcript|E454_03G002250.1|protein_coding||c.-109G>A|||||59|WARNING_TRANSCRIPT_MULTIPLE_STOP_CODONS,T|intergenic_region|MODIFIER|E454_03G002250-E454_03G002260|E454_03G002250-E454_03G002260|intergenic_region|E454_03G002250-E454_03G002260|||n.2092029C>T||||||	No	No
E454_chr03_2092580_T_C	E454_chr03	2092580	T	C	16	0	16	0/0	0	0	21	21	1/1	1	1	AF=0.6;AQ=57;AC=2;AN=4;ANN=C|upstream_gene_variant|MODIFIER|E454_03G002240|E454_03G002240|transcript|E454_03G002240.1|protein_coding||c.-4857A>G|||||4800|WARNING_TRANSCRIPT_MULTIPLE_STOP_CODONS,C|upstream_gene_variant|MODIFIER|E454_03G002250|E454_03G002250|transcript|E454_03G002250.1|protein_coding||c.-660A>G|||||610|WARNING_TRANSCRIPT_MULTIPLE_STOP_CODONS,C|intergenic_region|MODIFIER|E454_03G002250-E454_03G002260|E454_03G002250-E454_03G002260|intergenic_region|E454_03G002250-E454_03G002260|||n.2092580T>C||||||	No	No
E454_chr03_2092607_G_A	E454_chr03	2092607	G	A	18	0	18	0/0	0	0	19	19	1/1	1	1	AF=0.6;AQ=34;AC=2;AN=4;ANN=A|upstream_gene_variant|MODIFIER|E454_03G002240|E454_03G002240|transcript|E454_03G002240.1|protein_coding||c.-4884C>T|||||4827|WARNING_TRANSCRIPT_MULTIPLE_STOP_CODONS,A|upstream_gene_variant|MODIFIER|E454_03G002250|E454_03G002250|transcript|E454_03G002250.1|protein_coding||c.-687C>T|||||637|WARNING_TRANSCRIPT_MULTIPLE_STOP_CODONS,A|intergenic_region|MODIFIER|E454_03G002250-E454_03G002260|E454_03G002250-E454_03G002260|intergenic_region|E454_03G002250-E454_03G002260|||n.2092607G>A||||||	No	No
E454_chr03_2100441_A_T	E454_chr03	2100441	A	T	13	0	13	0/0	0	0	16	16	1/1	1	1	AF=0.6;AQ=21;AC=2;AN=4;ANN=T|downstream_gene_variant|MODIFIER|E454_03G002270|E454_03G002270|transcript|E454_03G002270.1|protein_coding||c.*2678T>A|||||2390|WARNING_TRANSCRIPT_MULTIPLE_STOP_CODONS,T|intron_variant|MODIFIER|E454_03G002260|E454_03G002260|transcript|E454_03G002260.1|protein_coding|1/2|c.4-150T>A||||||WARNING_TRANSCRIPT_MULTIPLE_STOP_CODONS	No	No
E454_chr03_2100483_T_C	E454_chr03	2100483	T	C	14	0	14	0/0	0	0	8	8	1/1	1	1	AF=0.6;AQ=20;AC=2;AN=4;ANN=C|downstream_gene_variant|MODIFIER|E454_03G002270|E454_03G002270|transcript|E454_03G002270.1|protein_coding||c.*2636A>G|||||2348|WARNING_TRANSCRIPT_MULTIPLE_STOP_CODONS,C|intron_variant|MODIFIER|E454_03G002260|E454_03G002260|transcript|E454_03G002260.1|protein_coding|1/2|c.4-192A>G||||||WARNING_TRANSCRIPT_MULTIPLE_STOP_CODONS	No	No
E454_chr03_2104652_T_C	E454_chr03	2104652	T	C	7	0	7	0/0	0	0	12	12	1/1	1	1	AF=0.6;AQ=52;AC=2;AN=4;ANN=C|upstream_gene_variant|MODIFIER|E454_03G002260|E454_03G002260|transcript|E454_03G002260.1|protein_coding||c.-3497A>G|||||3497|WARNING_TRANSCRIPT_MULTIPLE_STOP_CODONS,C|upstream_gene_variant|MODIFIER|E454_03G002270|E454_03G002270|transcript|E454_03G002270.1|protein_coding||c.-1118A>G|||||1088|WARNING_TRANSCRIPT_MULTIPLE_STOP_CODONS,C|downstream_gene_variant|MODIFIER|E454_03G002280|E454_03G002280|transcript|E454_03G002280.1|protein_coding||c.*1408A>G|||||1149|WARNING_TRANSCRIPT_MULTIPLE_STOP_CODONS,C|downstream_gene_variant|MODIFIER|E454_03G002290|E454_03G002290|transcript|E454_03G002290.1|protein_coding||c.*4029A>G|||||3490|,C|intergenic_region|MODIFIER|E454_03G002270-E454_03G002280|E454_03G002270-E454_03G002280|intergenic_region|E454_03G002270-E454_03G002280|||n.2104652T>C||||||	No	No
E454_chr03_2106835_C_T	E454_chr03	2106835	C	T	12	0	12	0/0	0	0	15	15	1/1	1	1	AF=0.6;AQ=67;AC=2;AN=4;ANN=T|upstream_gene_variant|MODIFIER|E454_03G002270|E454_03G002270|transcript|E454_03G002270.1|protein_coding||c.-3301G>A|||||3271|WARNING_TRANSCRIPT_MULTIPLE_STOP_CODONS,T|upstream_gene_variant|MODIFIER|E454_03G002280|E454_03G002280|transcript|E454_03G002280.1|protein_coding||c.-348G>A|||||324|WARNING_TRANSCRIPT_MULTIPLE_STOP_CODONS,T|downstream_gene_variant|MODIFIER|E454_03G002290|E454_03G002290|transcript|E454_03G002290.1|protein_coding||c.*1846G>A|||||1307|,T|intergenic_region|MODIFIER|E454_03G002280-E454_03G002290|E454_03G002280-E454_03G002290|intergenic_region|E454_03G002280-E454_03G002290|||n.2106835C>T||||||	No	No
E454_chr03_2115461_C_T	E454_chr03	2115461	C	T	14	0	14	0/0	0	0	29	29	1/1	1	1	AF=0.6;AQ=61;AC=2;AN=4;ANN=T|upstream_gene_variant|MODIFIER|E454_03G002290|E454_03G002290|transcript|E454_03G002290.1|protein_coding||c.-2009G>A|||||1947|,T|downstream_gene_variant|MODIFIER|E454_03G002300|E454_03G002300|transcript|E454_03G002300.1|protein_coding||c.*1284G>A|||||901|,T|intergenic_region|MODIFIER|E454_03G002290-E454_03G002300|E454_03G002290-E454_03G002300|intergenic_region|E454_03G002290-E454_03G002300|||n.2115461C>T||||||	E454_03G002290 IPR002781 Transmembrane protein TauE-like;	E454_03G002290
E454_chr03_2120571_A_T	E454_chr03	2120571	A	T	10	0	10	0/0	0	0	10	10	1/1	1	1	AF=0.6;AQ=55;AC=2;AN=4;ANN=T|upstream_gene_variant|MODIFIER|E454_03G002300|E454_03G002300|transcript|E454_03G002300.1|protein_coding||c.-542T>A|||||478|,T|upstream_gene_variant|MODIFIER|E454_03G002310|E454_03G002310|transcript|E454_03G002310.1|protein_coding||c.-3217A>T|||||2968|,T|upstream_gene_variant|MODIFIER|E454_03G002310|E454_03G002310|transcript|E454_03G002310.2|protein_coding||c.-3217A>T|||||2968|,T|intergenic_region|MODIFIER|E454_03G002300-E454_03G002310|E454_03G002300-E454_03G002310|intergenic_region|E454_03G002300-E454_03G002310|||n.2120571A>T||||||	E454_03G002300 IPR000719 Protein kinase domain;IPR002902 Gnk2-homologous domain;IPR008271 Serine/threonine-protein kinase, active site;IPR011009 Protein kinase-like domain superfamily;IPR017441 Protein kinase, ATP binding site;IPR038408 Gnk2-homologous domain superfamily;	E454_03G002300
E454_chr03_2126417_T_C	E454_chr03	2126417	T	C	19	0	19	0/0	0	0	16	16	1/1	1	1	AF=0.6;AQ=53;AC=2;AN=4;ANN=C|downstream_gene_variant|MODIFIER|E454_03G002320|E454_03G002320|transcript|E454_03G002320.1|protein_coding||c.*1986A>G|||||1986|WARNING_TRANSCRIPT_MULTIPLE_STOP_CODONS,C|intron_variant|MODIFIER|E454_03G002310|E454_03G002310|transcript|E454_03G002310.1|protein_coding|4/10|c.565-105T>C||||||,C|intron_variant|MODIFIER|E454_03G002310|E454_03G002310|transcript|E454_03G002310.2|protein_coding|4/10|c.565-105T>C||||||	E454_03G002320 IPR004864 Late embryogenesis abundant protein, LEA_2 subgroup;IPR044839 Protein NDR1-like;	E454_03G002320
E454_chr03_2138034_AC_A	E454_chr03	2138034	AC	A	15	0	15	0/0	0	0	8	8	1/1	1	1	AF=0.6;AQ=50;AC=2;AN=4;ANN=A|upstream_gene_variant|MODIFIER|E454_03G002330|E454_03G002330|transcript|E454_03G002330.1|protein_coding||c.-4326delG|||||4314|,A|downstream_gene_variant|MODIFIER|E454_03G002340|E454_03G002340|transcript|E454_03G002340.1|protein_coding||c.*544delG|||||544|,A|intergenic_region|MODIFIER|E454_03G002330-E454_03G002340|E454_03G002330-E454_03G002340|intergenic_region|E454_03G002330-E454_03G002340|||n.2138035delC||||||	E454_03G002330 IPR006593 Cytochrome b561/ferric reductase transmembrane;	E454_03G002330
E454_chr03_2138289_A_C	E454_chr03	2138289	A	C	17	0	17	0/0	0	0	13	13	1/1	1	1	AF=0.6;AQ=44;AC=2;AN=4;ANN=C|upstream_gene_variant|MODIFIER|E454_03G002330|E454_03G002330|transcript|E454_03G002330.1|protein_coding||c.-4580T>G|||||4568|,C|upstream_gene_variant|MODIFIER|E454_03G002350|E454_03G002350|transcript|E454_03G002350.1|protein_coding||c.-4981A>C|||||4981|WARNING_TRANSCRIPT_MULTIPLE_STOP_CODONS,C|downstream_gene_variant|MODIFIER|E454_03G002340|E454_03G002340|transcript|E454_03G002340.1|protein_coding||c.*290T>G|||||290|,C|intergenic_region|MODIFIER|E454_03G002330-E454_03G002340|E454_03G002330-E454_03G002340|intergenic_region|E454_03G002330-E454_03G002340|||n.2138289A>C||||||	E454_03G002330 IPR006593 Cytochrome b561/ferric reductase transmembrane;	E454_03G002330
E454_chr03_2138295_T_G	E454_chr03	2138295	T	G	16	0	16	0/0	0	0	13	13	1/1	1	1	AF=0.6;AQ=43;AC=2;AN=4;ANN=G|upstream_gene_variant|MODIFIER|E454_03G002330|E454_03G002330|transcript|E454_03G002330.1|protein_coding||c.-4586A>C|||||4574|,G|upstream_gene_variant|MODIFIER|E454_03G002350|E454_03G002350|transcript|E454_03G002350.1|protein_coding||c.-4975T>G|||||4975|WARNING_TRANSCRIPT_MULTIPLE_STOP_CODONS,G|downstream_gene_variant|MODIFIER|E454_03G002340|E454_03G002340|transcript|E454_03G002340.1|protein_coding||c.*284A>C|||||284|,G|intergenic_region|MODIFIER|E454_03G002330-E454_03G002340|E454_03G002330-E454_03G002340|intergenic_region|E454_03G002330-E454_03G002340|||n.2138295T>G||||||	E454_03G002330 IPR006593 Cytochrome b561/ferric reductase transmembrane;	E454_03G002330
E454_chr03_2138298_C_T	E454_chr03	2138298	C	T	16	0	16	0/0	0	0	13	13	1/1	1	1	AF=0.6;AQ=40;AC=2;AN=4;ANN=T|upstream_gene_variant|MODIFIER|E454_03G002330|E454_03G002330|transcript|E454_03G002330.1|protein_coding||c.-4589G>A|||||4577|,T|upstream_gene_variant|MODIFIER|E454_03G002350|E454_03G002350|transcript|E454_03G002350.1|protein_coding||c.-4972C>T|||||4972|WARNING_TRANSCRIPT_MULTIPLE_STOP_CODONS,T|downstream_gene_variant|MODIFIER|E454_03G002340|E454_03G002340|transcript|E454_03G002340.1|protein_coding||c.*281G>A|||||281|,T|intergenic_region|MODIFIER|E454_03G002330-E454_03G002340|E454_03G002330-E454_03G002340|intergenic_region|E454_03G002330-E454_03G002340|||n.2138298C>T||||||	E454_03G002330 IPR006593 Cytochrome b561/ferric reductase transmembrane;	E454_03G002330
E454_chr03_2138320_A_T	E454_chr03	2138320	A	T	16	0	16	0/0	0	0	14	14	1/1	1	1	AF=0.6;AQ=33;AC=2;AN=4;ANN=T|upstream_gene_variant|MODIFIER|E454_03G002330|E454_03G002330|transcript|E454_03G002330.1|protein_coding||c.-4611T>A|||||4599|,T|upstream_gene_variant|MODIFIER|E454_03G002350|E454_03G002350|transcript|E454_03G002350.1|protein_coding||c.-4950A>T|||||4950|WARNING_TRANSCRIPT_MULTIPLE_STOP_CODONS,T|downstream_gene_variant|MODIFIER|E454_03G002340|E454_03G002340|transcript|E454_03G002340.1|protein_coding||c.*259T>A|||||259|,T|intergenic_region|MODIFIER|E454_03G002330-E454_03G002340|E454_03G002330-E454_03G002340|intergenic_region|E454_03G002330-E454_03G002340|||n.2138320A>T||||||	E454_03G002330 IPR006593 Cytochrome b561/ferric reductase transmembrane;	E454_03G002330
E454_chr03_2138325_G_A	E454_chr03	2138325	G	A	14	0	14	0/0	0	0	14	14	1/1	1	1	AF=0.6;AQ=32;AC=2;AN=4;ANN=A|upstream_gene_variant|MODIFIER|E454_03G002330|E454_03G002330|transcript|E454_03G002330.1|protein_coding||c.-4616C>T|||||4604|,A|upstream_gene_variant|MODIFIER|E454_03G002350|E454_03G002350|transcript|E454_03G002350.1|protein_coding||c.-4945G>A|||||4945|WARNING_TRANSCRIPT_MULTIPLE_STOP_CODONS,A|downstream_gene_variant|MODIFIER|E454_03G002340|E454_03G002340|transcript|E454_03G002340.1|protein_coding||c.*254C>T|||||254|,A|intergenic_region|MODIFIER|E454_03G002330-E454_03G002340|E454_03G002330-E454_03G002340|intergenic_region|E454_03G002330-E454_03G002340|||n.2138325G>A||||||	E454_03G002330 IPR006593 Cytochrome b561/ferric reductase transmembrane;	E454_03G002330
E454_chr03_2138360_AT_A	E454_chr03	2138360	AT	A	14	0	14	0/0	0	0	11	11	1/1	1	1	AF=0.6;AQ=28;AC=2;AN=4;ANN=A|upstream_gene_variant|MODIFIER|E454_03G002330|E454_03G002330|transcript|E454_03G002330.1|protein_coding||c.-4652delA|||||4640|,A|upstream_gene_variant|MODIFIER|E454_03G002350|E454_03G002350|transcript|E454_03G002350.1|protein_coding||c.-4909delT|||||4909|WARNING_TRANSCRIPT_MULTIPLE_STOP_CODONS,A|downstream_gene_variant|MODIFIER|E454_03G002340|E454_03G002340|transcript|E454_03G002340.1|protein_coding||c.*218delA|||||218|,A|intergenic_region|MODIFIER|E454_03G002330-E454_03G002340|E454_03G002330-E454_03G002340|intergenic_region|E454_03G002330-E454_03G002340|||n.2138361delT||||||	E454_03G002330 IPR006593 Cytochrome b561/ferric reductase transmembrane;	E454_03G002330
E454_chr03_2138366_T_C	E454_chr03	2138366	T	C	13	0	13	0/0	0	0	11	11	1/1	1	1	AF=0.6;AQ=25;AC=2;AN=4;ANN=C|upstream_gene_variant|MODIFIER|E454_03G002330|E454_03G002330|transcript|E454_03G002330.1|protein_coding||c.-4657A>G|||||4645|,C|upstream_gene_variant|MODIFIER|E454_03G002350|E454_03G002350|transcript|E454_03G002350.1|protein_coding||c.-4904T>C|||||4904|WARNING_TRANSCRIPT_MULTIPLE_STOP_CODONS,C|downstream_gene_variant|MODIFIER|E454_03G002340|E454_03G002340|transcript|E454_03G002340.1|protein_coding||c.*213A>G|||||213|,C|intergenic_region|MODIFIER|E454_03G002330-E454_03G002340|E454_03G002330-E454_03G002340|intergenic_region|E454_03G002330-E454_03G002340|||n.2138366T>C||||||	E454_03G002330 IPR006593 Cytochrome b561/ferric reductase transmembrane;	E454_03G002330
E454_chr03_2138373_G_A	E454_chr03	2138373	G	A	11	0	11	0/0	0	0	9	9	1/1	1	1	AF=0.6;AQ=21;AC=2;AN=4;ANN=A|upstream_gene_variant|MODIFIER|E454_03G002330|E454_03G002330|transcript|E454_03G002330.1|protein_coding||c.-4664C>T|||||4652|,A|upstream_gene_variant|MODIFIER|E454_03G002350|E454_03G002350|transcript|E454_03G002350.1|protein_coding||c.-4897G>A|||||4897|WARNING_TRANSCRIPT_MULTIPLE_STOP_CODONS,A|downstream_gene_variant|MODIFIER|E454_03G002340|E454_03G002340|transcript|E454_03G002340.1|protein_coding||c.*206C>T|||||206|,A|intergenic_region|MODIFIER|E454_03G002330-E454_03G002340|E454_03G002330-E454_03G002340|intergenic_region|E454_03G002330-E454_03G002340|||n.2138373G>A||||||	E454_03G002330 IPR006593 Cytochrome b561/ferric reductase transmembrane;	E454_03G002330
E454_chr03_2138415_C_A	E454_chr03	2138415	C	A	10	0	10	0/0	0	0	15	15	1/1	1	1	AF=0.6;AQ=36;AC=2;AN=4;ANN=A|upstream_gene_variant|MODIFIER|E454_03G002330|E454_03G002330|transcript|E454_03G002330.1|protein_coding||c.-4706G>T|||||4694|,A|upstream_gene_variant|MODIFIER|E454_03G002350|E454_03G002350|transcript|E454_03G002350.1|protein_coding||c.-4855C>A|||||4855|WARNING_TRANSCRIPT_MULTIPLE_STOP_CODONS,A|downstream_gene_variant|MODIFIER|E454_03G002340|E454_03G002340|transcript|E454_03G002340.1|protein_coding||c.*164G>T|||||164|,A|intergenic_region|MODIFIER|E454_03G002330-E454_03G002340|E454_03G002330-E454_03G002340|intergenic_region|E454_03G002330-E454_03G002340|||n.2138415C>A||||||	E454_03G002330 IPR006593 Cytochrome b561/ferric reductase transmembrane;	E454_03G002330
E454_chr03_2138665_C_T	E454_chr03	2138665	C	T	10	0	10	0/0	0	0	15	15	1/1	1	1	AF=0.6;AQ=69;AC=2;AN=4;ANN=T|missense_variant|MODERATE|E454_03G002340|E454_03G002340|transcript|E454_03G002340.1|protein_coding|2/2|c.1048G>A|p.Val350Ile|1048/1134|1048/1134|350/377||,T|upstream_gene_variant|MODIFIER|E454_03G002330|E454_03G002330|transcript|E454_03G002330.1|protein_coding||c.-4956G>A|||||4944|,T|upstream_gene_variant|MODIFIER|E454_03G002350|E454_03G002350|transcript|E454_03G002350.1|protein_coding||c.-4605C>T|||||4605|WARNING_TRANSCRIPT_MULTIPLE_STOP_CODONS	E454_03G002340 IPR004695 Transporter protein SLAC1/Mae1/ Ssu1/TehA;IPR030183 S-type anion channel;IPR038665 Voltage-dependent anion channel superfamily;	E454_03G002340
E454_chr03_2141211_C_T	E454_chr03	2141211	C	T	8	0	8	0/0	0	0	5	5	1/1	1	1	AF=0.6;AQ=30;AC=2;AN=4;ANN=T|upstream_gene_variant|MODIFIER|E454_03G002340|E454_03G002340|transcript|E454_03G002340.1|protein_coding||c.-393G>A|||||393|,T|upstream_gene_variant|MODIFIER|E454_03G002350|E454_03G002350|transcript|E454_03G002350.1|protein_coding||c.-2059C>T|||||2059|WARNING_TRANSCRIPT_MULTIPLE_STOP_CODONS,T|intergenic_region|MODIFIER|E454_03G002340-E454_03G002350|E454_03G002340-E454_03G002350|intergenic_region|E454_03G002340-E454_03G002350|||n.2141211C>T||||||	E454_03G002340 IPR004695 Transporter protein SLAC1/Mae1/ Ssu1/TehA;IPR030183 S-type anion channel;IPR038665 Voltage-dependent anion channel superfamily;	E454_03G002340
E454_chr03_2178018_C_T	E454_chr03	2178018	C	T	19	0	19	0/0	0	0	5	5	1/1	1	1	AF=0.6;AQ=37;AC=2;AN=4;ANN=T|upstream_gene_variant|MODIFIER|E454_03G002370|E454_03G002370|transcript|E454_03G002370.1|protein_coding||c.-368G>A|||||332|,T|intergenic_region|MODIFIER|E454_03G002370-E454_03G002380|E454_03G002370-E454_03G002380|intergenic_region|E454_03G002370-E454_03G002380|||n.2178018C>T||||||	E454_03G002370 IPR004695 Transporter protein SLAC1/Mae1/ Ssu1/TehA;IPR030183 S-type anion channel;IPR038665 Voltage-dependent anion channel superfamily;	E454_03G002370
E454_chr03_2178031_T_C	E454_chr03	2178031	T	C	16	0	16	0/0	0	0	5	5	1/1	1	1	AF=0.6;AQ=35;AC=2;AN=4;ANN=C|upstream_gene_variant|MODIFIER|E454_03G002370|E454_03G002370|transcript|E454_03G002370.1|protein_coding||c.-381A>G|||||345|,C|intergenic_region|MODIFIER|E454_03G002370-E454_03G002380|E454_03G002370-E454_03G002380|intergenic_region|E454_03G002370-E454_03G002380|||n.2178031T>C||||||	E454_03G002370 IPR004695 Transporter protein SLAC1/Mae1/ Ssu1/TehA;IPR030183 S-type anion channel;IPR038665 Voltage-dependent anion channel superfamily;	E454_03G002370
E454_chr03_2178037_C_CTCCGT	E454_chr03	2178037	C	CTCCGT	16	0	16	0/0	0	0	5	5	1/1	1	1	AF=0.6;AQ=37;AC=2;AN=4;ANN=CTCCGT|upstream_gene_variant|MODIFIER|E454_03G002370|E454_03G002370|transcript|E454_03G002370.1|protein_coding||c.-388_-387insACGGA|||||352|,CTCCGT|intergenic_region|MODIFIER|E454_03G002370-E454_03G002380|E454_03G002370-E454_03G002380|intergenic_region|E454_03G002370-E454_03G002380|||n.2178037_2178038insTCCGT||||||	E454_03G002370 IPR004695 Transporter protein SLAC1/Mae1/ Ssu1/TehA;IPR030183 S-type anion channel;IPR038665 Voltage-dependent anion channel superfamily;	E454_03G002370
E454_chr03_2190346_A_C	E454_chr03	2190346	A	C	19	0	19	0/0	0	0	15	15	1/1	1	1	AF=0.6;AQ=62;AC=2;AN=4;ANN=C|3_prime_UTR_variant|MODIFIER|E454_03G002380|E454_03G002380|transcript|E454_03G002380.1|protein_coding|7/7|c.*147T>G|||||147|	E454_03G002380 IPR007248 Mpv17/PMP22;	E454_03G002380
E454_chr03_2190813_G_A	E454_chr03	2190813	G	A	18	0	18	0/0	0	0	7	7	1/1	1	1	AF=0.6;AQ=26;AC=2;AN=4;ANN=A|intron_variant|MODIFIER|E454_03G002380|E454_03G002380|transcript|E454_03G002380.1|protein_coding|5/6|c.420+19C>T||||||	E454_03G002380 IPR007248 Mpv17/PMP22;	E454_03G002380
E454_chr03_2195334_A_G	E454_chr03	2195334	A	G	20	0	20	0/0	0	0	22	22	1/1	1	1	AF=0.6;AQ=39;AC=2;AN=4;ANN=G|upstream_gene_variant|MODIFIER|E454_03G002380|E454_03G002380|transcript|E454_03G002380.1|protein_coding||c.-608T>C|||||476|,G|downstream_gene_variant|MODIFIER|E454_03G002390|E454_03G002390|transcript|E454_03G002390.1|protein_coding||c.*3387T>C|||||3051|,G|intergenic_region|MODIFIER|E454_03G002380-E454_03G002390|E454_03G002380-E454_03G002390|intergenic_region|E454_03G002380-E454_03G002390|||n.2195334A>G||||||	E454_03G002380 IPR007248 Mpv17/PMP22;	E454_03G002380
E454_chr03_2195343_G_A	E454_chr03	2195343	G	A	21	0	21	0/0	0	0	27	27	1/1	1	1	AF=0.6;AQ=37;AC=2;AN=4;ANN=A|upstream_gene_variant|MODIFIER|E454_03G002380|E454_03G002380|transcript|E454_03G002380.1|protein_coding||c.-617C>T|||||485|,A|downstream_gene_variant|MODIFIER|E454_03G002390|E454_03G002390|transcript|E454_03G002390.1|protein_coding||c.*3378C>T|||||3042|,A|intergenic_region|MODIFIER|E454_03G002380-E454_03G002390|E454_03G002380-E454_03G002390|intergenic_region|E454_03G002380-E454_03G002390|||n.2195343G>A||||||	E454_03G002380 IPR007248 Mpv17/PMP22;	E454_03G002380
E454_chr03_2195367_G_A	E454_chr03	2195367	G	A	22	0	22	0/0	0	0	29	29	1/1	1	1	AF=0.6;AQ=29;AC=2;AN=4;ANN=A|upstream_gene_variant|MODIFIER|E454_03G002380|E454_03G002380|transcript|E454_03G002380.1|protein_coding||c.-641C>T|||||509|,A|downstream_gene_variant|MODIFIER|E454_03G002390|E454_03G002390|transcript|E454_03G002390.1|protein_coding||c.*3354C>T|||||3018|,A|intergenic_region|MODIFIER|E454_03G002380-E454_03G002390|E454_03G002380-E454_03G002390|intergenic_region|E454_03G002380-E454_03G002390|||n.2195367G>A||||||	E454_03G002380 IPR007248 Mpv17/PMP22;	E454_03G002380
E454_chr03_2195374_C_T	E454_chr03	2195374	C	T	24	0	24	0/0	0	0	29	29	1/1	1	1	AF=0.6;AQ=29;AC=2;AN=4;ANN=T|upstream_gene_variant|MODIFIER|E454_03G002380|E454_03G002380|transcript|E454_03G002380.1|protein_coding||c.-648G>A|||||516|,T|downstream_gene_variant|MODIFIER|E454_03G002390|E454_03G002390|transcript|E454_03G002390.1|protein_coding||c.*3347G>A|||||3011|,T|intergenic_region|MODIFIER|E454_03G002380-E454_03G002390|E454_03G002380-E454_03G002390|intergenic_region|E454_03G002380-E454_03G002390|||n.2195374C>T||||||	E454_03G002380 IPR007248 Mpv17/PMP22;	E454_03G002380
E454_chr03_2195377_A_G	E454_chr03	2195377	A	G	24	0	24	0/0	0	0	28	28	1/1	1	1	AF=0.6;AQ=29;AC=2;AN=4;ANN=G|upstream_gene_variant|MODIFIER|E454_03G002380|E454_03G002380|transcript|E454_03G002380.1|protein_coding||c.-651T>C|||||519|,G|downstream_gene_variant|MODIFIER|E454_03G002390|E454_03G002390|transcript|E454_03G002390.1|protein_coding||c.*3344T>C|||||3008|,G|intergenic_region|MODIFIER|E454_03G002380-E454_03G002390|E454_03G002380-E454_03G002390|intergenic_region|E454_03G002380-E454_03G002390|||n.2195377A>G||||||	E454_03G002380 IPR007248 Mpv17/PMP22;	E454_03G002380
E454_chr03_2196100_A_G	E454_chr03	2196100	A	G	16	0	16	0/0	0	0	11	11	1/1	1	1	AF=0.6;AQ=52;AC=2;AN=4;ANN=G|upstream_gene_variant|MODIFIER|E454_03G002380|E454_03G002380|transcript|E454_03G002380.1|protein_coding||c.-1374T>C|||||1242|,G|downstream_gene_variant|MODIFIER|E454_03G002390|E454_03G002390|transcript|E454_03G002390.1|protein_coding||c.*2621T>C|||||2285|,G|intergenic_region|MODIFIER|E454_03G002380-E454_03G002390|E454_03G002380-E454_03G002390|intergenic_region|E454_03G002380-E454_03G002390|||n.2196100A>G||||||	E454_03G002380 IPR007248 Mpv17/PMP22;	E454_03G002380
E454_chr03_2242106_G_C	E454_chr03	2242106	G	C	10	0	10	0/0	0	0	21	21	1/1	1	1	AF=0.6;AQ=57;AC=2;AN=4;ANN=C|missense_variant|MODERATE|E454_03G002430|E454_03G002430|transcript|E454_03G002430.1|protein_coding|7/7|c.1754C>G|p.Pro585Arg|1754/2097|1754/2097|585/698||WARNING_TRANSCRIPT_MULTIPLE_STOP_CODONS,C|3_prime_UTR_variant|MODIFIER|E454_03G002420|E454_03G002420|transcript|E454_03G002420.1|protein_coding|4/7|c.*491G>C|||||1151|	No	No
E454_chr03_2256875_T_TA	E454_chr03	2256875	T	TA	12	0	12	0/0	0	0	18	18	1/1	1	1	AF=0.6;AQ=35;AC=2;AN=4;ANN=TA|intergenic_region|MODIFIER|E454_03G002420-E454_03G002440|E454_03G002420-E454_03G002440|intergenic_region|E454_03G002420-E454_03G002440|||n.2256875_2256876insA||||||	E454_03G002440 IPR000719 Protein kinase domain;IPR002048 EF-hand domain;IPR008271 Serine/threonine-protein kinase, active site;IPR011009 Protein kinase-like domain superfamily;IPR011992 EF-hand domain pair;IPR017441 Protein kinase, ATP binding site;IPR018247 EF-Hand 1, calcium-binding site;	E454_03G002440
E454_chr03_2258914_T_C	E454_chr03	2258914	T	C	19	0	19	0/0	0	0	17	17	1/1	1	1	AF=0.6;AQ=38;AC=2;AN=4;ANN=C|intergenic_region|MODIFIER|E454_03G002420-E454_03G002440|E454_03G002420-E454_03G002440|intergenic_region|E454_03G002420-E454_03G002440|||n.2258914T>C||||||	E454_03G002440 IPR000719 Protein kinase domain;IPR002048 EF-hand domain;IPR008271 Serine/threonine-protein kinase, active site;IPR011009 Protein kinase-like domain superfamily;IPR011992 EF-hand domain pair;IPR017441 Protein kinase, ATP binding site;IPR018247 EF-Hand 1, calcium-binding site;	E454_03G002440
E454_chr03_2258987_C_A	E454_chr03	2258987	C	A	17	0	17	0/0	0	0	9	9	1/1	1	1	AF=0.6;AQ=41;AC=2;AN=4;ANN=A|intergenic_region|MODIFIER|E454_03G002420-E454_03G002440|E454_03G002420-E454_03G002440|intergenic_region|E454_03G002420-E454_03G002440|||n.2258987C>A||||||	E454_03G002440 IPR000719 Protein kinase domain;IPR002048 EF-hand domain;IPR008271 Serine/threonine-protein kinase, active site;IPR011009 Protein kinase-like domain superfamily;IPR011992 EF-hand domain pair;IPR017441 Protein kinase, ATP binding site;IPR018247 EF-Hand 1, calcium-binding site;	E454_03G002440
E454_chr03_2259100_G_A	E454_chr03	2259100	G	A	22	0	22	0/0	0	0	9	9	1/1	1	1	AF=0.6;AQ=32;AC=2;AN=4;ANN=A|intergenic_region|MODIFIER|E454_03G002420-E454_03G002440|E454_03G002420-E454_03G002440|intergenic_region|E454_03G002420-E454_03G002440|||n.2259100G>A||||||	E454_03G002440 IPR000719 Protein kinase domain;IPR002048 EF-hand domain;IPR008271 Serine/threonine-protein kinase, active site;IPR011009 Protein kinase-like domain superfamily;IPR011992 EF-hand domain pair;IPR017441 Protein kinase, ATP binding site;IPR018247 EF-Hand 1, calcium-binding site;	E454_03G002440
E454_chr03_2259149_A_T	E454_chr03	2259149	A	T	31	0	31	0/0	0	0	20	20	1/1	1	1	AF=0.6;AQ=39;AC=2;AN=4;ANN=T|intergenic_region|MODIFIER|E454_03G002420-E454_03G002440|E454_03G002420-E454_03G002440|intergenic_region|E454_03G002420-E454_03G002440|||n.2259149A>T||||||	E454_03G002440 IPR000719 Protein kinase domain;IPR002048 EF-hand domain;IPR008271 Serine/threonine-protein kinase, active site;IPR011009 Protein kinase-like domain superfamily;IPR011992 EF-hand domain pair;IPR017441 Protein kinase, ATP binding site;IPR018247 EF-Hand 1, calcium-binding site;	E454_03G002440
E454_chr03_2260476_C_A	E454_chr03	2260476	C	A	7	0	7	0/0	0	0	11	11	1/1	1	1	AF=0.6;AQ=46;AC=2;AN=4;ANN=A|intergenic_region|MODIFIER|E454_03G002420-E454_03G002440|E454_03G002420-E454_03G002440|intergenic_region|E454_03G002420-E454_03G002440|||n.2260476C>A||||||	E454_03G002440 IPR000719 Protein kinase domain;IPR002048 EF-hand domain;IPR008271 Serine/threonine-protein kinase, active site;IPR011009 Protein kinase-like domain superfamily;IPR011992 EF-hand domain pair;IPR017441 Protein kinase, ATP binding site;IPR018247 EF-Hand 1, calcium-binding site;	E454_03G002440
E454_chr03_2260529_G_A	E454_chr03	2260529	G	A	12	0	12	0/0	0	0	13	13	1/1	1	1	AF=0.6;AQ=53;AC=2;AN=4;ANN=A|intergenic_region|MODIFIER|E454_03G002420-E454_03G002440|E454_03G002420-E454_03G002440|intergenic_region|E454_03G002420-E454_03G002440|||n.2260529G>A||||||	E454_03G002440 IPR000719 Protein kinase domain;IPR002048 EF-hand domain;IPR008271 Serine/threonine-protein kinase, active site;IPR011009 Protein kinase-like domain superfamily;IPR011992 EF-hand domain pair;IPR017441 Protein kinase, ATP binding site;IPR018247 EF-Hand 1, calcium-binding site;	E454_03G002440
E454_chr03_2271587_T_C	E454_chr03	2271587	T	C	13	0	13	0/0	0	0	5	5	1/1	1	1	AF=0.6;AQ=21;AC=2;AN=4;ANN=C|downstream_gene_variant|MODIFIER|E454_03G002440|E454_03G002440|transcript|E454_03G002440.1|protein_coding||c.*4507A>G|||||3761|,C|downstream_gene_variant|MODIFIER|E454_03G002440|E454_03G002440|transcript|E454_03G002440.2|protein_coding||c.*4507A>G|||||3761|,C|intergenic_region|MODIFIER|E454_03G002420-E454_03G002440|E454_03G002420-E454_03G002440|intergenic_region|E454_03G002420-E454_03G002440|||n.2271587T>C||||||	E454_03G002440 IPR000719 Protein kinase domain;IPR002048 EF-hand domain;IPR008271 Serine/threonine-protein kinase, active site;IPR011009 Protein kinase-like domain superfamily;IPR011992 EF-hand domain pair;IPR017441 Protein kinase, ATP binding site;IPR018247 EF-Hand 1, calcium-binding site;	E454_03G002440
E454_chr03_2273428_T_A	E454_chr03	2273428	T	A	16	0	16	0/0	0	0	4	4	1/1	1	1	AF=0.6;AQ=56;AC=2;AN=4;ANN=A|downstream_gene_variant|MODIFIER|E454_03G002440|E454_03G002440|transcript|E454_03G002440.1|protein_coding||c.*2666A>T|||||1920|,A|downstream_gene_variant|MODIFIER|E454_03G002440|E454_03G002440|transcript|E454_03G002440.2|protein_coding||c.*2666A>T|||||1920|,A|intergenic_region|MODIFIER|E454_03G002420-E454_03G002440|E454_03G002420-E454_03G002440|intergenic_region|E454_03G002420-E454_03G002440|||n.2273428T>A||||||	E454_03G002440 IPR000719 Protein kinase domain;IPR002048 EF-hand domain;IPR008271 Serine/threonine-protein kinase, active site;IPR011009 Protein kinase-like domain superfamily;IPR011992 EF-hand domain pair;IPR017441 Protein kinase, ATP binding site;IPR018247 EF-Hand 1, calcium-binding site;	E454_03G002440
E454_chr03_2273455_T_TGA	E454_chr03	2273455	T	TGA	13	0	13	0/0	0	0	6	6	1/1	1	1	AF=0.6;AQ=52;AC=2;AN=4;ANN=TGA|downstream_gene_variant|MODIFIER|E454_03G002440|E454_03G002440|transcript|E454_03G002440.1|protein_coding||c.*2638_*2639insTC|||||1892|,TGA|downstream_gene_variant|MODIFIER|E454_03G002440|E454_03G002440|transcript|E454_03G002440.2|protein_coding||c.*2638_*2639insTC|||||1892|,TGA|intergenic_region|MODIFIER|E454_03G002420-E454_03G002440|E454_03G002420-E454_03G002440|intergenic_region|E454_03G002420-E454_03G002440|||n.2273455_2273456insGA||||||	E454_03G002440 IPR000719 Protein kinase domain;IPR002048 EF-hand domain;IPR008271 Serine/threonine-protein kinase, active site;IPR011009 Protein kinase-like domain superfamily;IPR011992 EF-hand domain pair;IPR017441 Protein kinase, ATP binding site;IPR018247 EF-Hand 1, calcium-binding site;	E454_03G002440
E454_chr03_2274910_T_G	E454_chr03	2274910	T	G	11	0	11	0/0	0	0	5	5	1/1	1	1	AF=0.6;AQ=53;AC=2;AN=4;ANN=G|downstream_gene_variant|MODIFIER|E454_03G002440|E454_03G002440|transcript|E454_03G002440.1|protein_coding||c.*1184A>C|||||438|,G|downstream_gene_variant|MODIFIER|E454_03G002440|E454_03G002440|transcript|E454_03G002440.2|protein_coding||c.*1184A>C|||||438|,G|intergenic_region|MODIFIER|E454_03G002420-E454_03G002440|E454_03G002420-E454_03G002440|intergenic_region|E454_03G002420-E454_03G002440|||n.2274910T>G||||||	E454_03G002440 IPR000719 Protein kinase domain;IPR002048 EF-hand domain;IPR008271 Serine/threonine-protein kinase, active site;IPR011009 Protein kinase-like domain superfamily;IPR011992 EF-hand domain pair;IPR017441 Protein kinase, ATP binding site;IPR018247 EF-Hand 1, calcium-binding site;	E454_03G002440
E454_chr03_2274992_T_A	E454_chr03	2274992	T	A	9	0	9	0/0	0	0	5	5	1/1	1	1	AF=0.6;AQ=54;AC=2;AN=4;ANN=A|downstream_gene_variant|MODIFIER|E454_03G002440|E454_03G002440|transcript|E454_03G002440.1|protein_coding||c.*1102A>T|||||356|,A|downstream_gene_variant|MODIFIER|E454_03G002440|E454_03G002440|transcript|E454_03G002440.2|protein_coding||c.*1102A>T|||||356|,A|intergenic_region|MODIFIER|E454_03G002420-E454_03G002440|E454_03G002420-E454_03G002440|intergenic_region|E454_03G002420-E454_03G002440|||n.2274992T>A||||||	E454_03G002440 IPR000719 Protein kinase domain;IPR002048 EF-hand domain;IPR008271 Serine/threonine-protein kinase, active site;IPR011009 Protein kinase-like domain superfamily;IPR011992 EF-hand domain pair;IPR017441 Protein kinase, ATP binding site;IPR018247 EF-Hand 1, calcium-binding site;	E454_03G002440
E454_chr03_2279287_G_A	E454_chr03	2279287	G	A	9	0	9	0/0	0	0	6	6	1/1	1	1	AF=0.6;AQ=57;AC=2;AN=4;ANN=A|intron_variant|MODIFIER|E454_03G002440|E454_03G002440|transcript|E454_03G002440.1|protein_coding|3/7|c.1091-834C>T||||||,A|intron_variant|MODIFIER|E454_03G002440|E454_03G002440|transcript|E454_03G002440.2|protein_coding|4/8|c.1091-834C>T||||||	E454_03G002440 IPR000719 Protein kinase domain;IPR002048 EF-hand domain;IPR008271 Serine/threonine-protein kinase, active site;IPR011009 Protein kinase-like domain superfamily;IPR011992 EF-hand domain pair;IPR017441 Protein kinase, ATP binding site;IPR018247 EF-Hand 1, calcium-binding site;	E454_03G002440
E454_chr03_2285057_G_A	E454_chr03	2285057	G	A	14	0	14	0/0	0	0	14	14	1/1	1	1	AF=0.6;AQ=45;AC=2;AN=4;ANN=A|5_prime_UTR_variant|MODIFIER|E454_03G002440|E454_03G002440|transcript|E454_03G002440.1|protein_coding|1/8|c.-634C>T|||||634|,A|5_prime_UTR_variant|MODIFIER|E454_03G002440|E454_03G002440|transcript|E454_03G002440.2|protein_coding|1/9|c.-288C>T|||||634|	E454_03G002440 IPR000719 Protein kinase domain;IPR002048 EF-hand domain;IPR008271 Serine/threonine-protein kinase, active site;IPR011009 Protein kinase-like domain superfamily;IPR011992 EF-hand domain pair;IPR017441 Protein kinase, ATP binding site;IPR018247 EF-Hand 1, calcium-binding site;	E454_03G002440
E454_chr03_2295675_T_A	E454_chr03	2295675	T	A	13	0	13	0/0	0	0	15	15	1/1	1	1	AF=0.6;AQ=55;AC=2;AN=4;ANN=A|upstream_gene_variant|MODIFIER|E454_03G002450|E454_03G002450|transcript|E454_03G002450.1|protein_coding||c.-4268A>T|||||4149|,A|intron_variant|MODIFIER|E454_03G002460|E454_03G002460|transcript|E454_03G002460.1|protein_coding|1/7|c.67+167T>A||||||	No	No
E454_chr03_2298570_C_T	E454_chr03	2298570	C	T	11	0	11	0/0	0	0	5	5	1/1	1	1	AF=0.6;AQ=25;AC=2;AN=4;ANN=T|intron_variant|MODIFIER|E454_03G002460|E454_03G002460|transcript|E454_03G002460.1|protein_coding|3/7|c.854-434C>T||||||	E454_03G002460 IPR040336 Uncharacterized GPI-anchored protein At1g61900-lke;IPR043891 SPARK domain;	E454_03G002460
E454_chr03_2300638_G_A	E454_chr03	2300638	G	A	23	0	23	0/0	0	0	19	19	1/1	1	1	AF=0.6;AQ=50;AC=2;AN=4;ANN=A|downstream_gene_variant|MODIFIER|E454_03G002470|E454_03G002470|transcript|E454_03G002470.1|protein_coding||c.*3430C>T|||||3048|WARNING_TRANSCRIPT_MULTIPLE_STOP_CODONS,A|intron_variant|MODIFIER|E454_03G002460|E454_03G002460|transcript|E454_03G002460.1|protein_coding|7/7|c.1301-87G>A||||||	E454_03G002470 IPR005570 RNA polymerase, Rpb8;IPR012340 Nucleic acid-binding, OB-fold;	E454_03G002470
E454_chr03_2301639_A_AT	E454_chr03	2301639	A	AT	13	0	13	0/0	0	0	18	18	1/1	1	1	AF=0.6;AQ=47;AC=2;AN=4;ANN=AT|downstream_gene_variant|MODIFIER|E454_03G002460|E454_03G002460|transcript|E454_03G002460.1|protein_coding||c.*817_*818insT|||||495|,AT|downstream_gene_variant|MODIFIER|E454_03G002470|E454_03G002470|transcript|E454_03G002470.1|protein_coding||c.*2428_*2429insA|||||2046|WARNING_TRANSCRIPT_MULTIPLE_STOP_CODONS,AT|intergenic_region|MODIFIER|E454_03G002460-E454_03G002470|E454_03G002460-E454_03G002470|intergenic_region|E454_03G002460-E454_03G002470|||n.2301639_2301640insT||||||	E454_03G002460 IPR040336 Uncharacterized GPI-anchored protein At1g61900-lke;IPR043891 SPARK domain;	E454_03G002460
E454_chr03_2301656_A_G	E454_chr03	2301656	A	G	11	0	11	0/0	0	0	24	24	1/1	1	1	AF=0.6;AQ=49;AC=2;AN=4;ANN=G|downstream_gene_variant|MODIFIER|E454_03G002460|E454_03G002460|transcript|E454_03G002460.1|protein_coding||c.*834A>G|||||511|,G|downstream_gene_variant|MODIFIER|E454_03G002470|E454_03G002470|transcript|E454_03G002470.1|protein_coding||c.*2412T>C|||||2030|WARNING_TRANSCRIPT_MULTIPLE_STOP_CODONS,G|intergenic_region|MODIFIER|E454_03G002460-E454_03G002470|E454_03G002460-E454_03G002470|intergenic_region|E454_03G002460-E454_03G002470|||n.2301656A>G||||||	E454_03G002460 IPR040336 Uncharacterized GPI-anchored protein At1g61900-lke;IPR043891 SPARK domain;	E454_03G002460
E454_chr03_2302281_A_AG	E454_chr03	2302281	A	AG	17	0	17	0/0	0	0	22	22	1/1	1	1	AF=0.6;AQ=35;AC=2;AN=4;ANN=AG|downstream_gene_variant|MODIFIER|E454_03G002460|E454_03G002460|transcript|E454_03G002460.1|protein_coding||c.*1459_*1460insG|||||1137|,AG|downstream_gene_variant|MODIFIER|E454_03G002470|E454_03G002470|transcript|E454_03G002470.1|protein_coding||c.*1786_*1787insC|||||1404|WARNING_TRANSCRIPT_MULTIPLE_STOP_CODONS,AG|intergenic_region|MODIFIER|E454_03G002460-E454_03G002470|E454_03G002460-E454_03G002470|intergenic_region|E454_03G002460-E454_03G002470|||n.2302281_2302282insG||||||	E454_03G002460 IPR040336 Uncharacterized GPI-anchored protein At1g61900-lke;IPR043891 SPARK domain;	E454_03G002460
E454_chr03_2302287_C_T	E454_chr03	2302287	C	T	17	0	17	0/0	0	0	23	23	1/1	1	1	AF=0.6;AQ=40;AC=2;AN=4;ANN=T|downstream_gene_variant|MODIFIER|E454_03G002460|E454_03G002460|transcript|E454_03G002460.1|protein_coding||c.*1465C>T|||||1142|,T|downstream_gene_variant|MODIFIER|E454_03G002470|E454_03G002470|transcript|E454_03G002470.1|protein_coding||c.*1781G>A|||||1399|WARNING_TRANSCRIPT_MULTIPLE_STOP_CODONS,T|intergenic_region|MODIFIER|E454_03G002460-E454_03G002470|E454_03G002460-E454_03G002470|intergenic_region|E454_03G002460-E454_03G002470|||n.2302287C>T||||||	E454_03G002460 IPR040336 Uncharacterized GPI-anchored protein At1g61900-lke;IPR043891 SPARK domain;	E454_03G002460
E454_chr03_2302412_C_T	E454_chr03	2302412	C	T	8	0	8	0/0	0	0	14	14	1/1	1	1	AF=0.6;AQ=28;AC=2;AN=4;ANN=T|downstream_gene_variant|MODIFIER|E454_03G002460|E454_03G002460|transcript|E454_03G002460.1|protein_coding||c.*1590C>T|||||1267|,T|downstream_gene_variant|MODIFIER|E454_03G002470|E454_03G002470|transcript|E454_03G002470.1|protein_coding||c.*1656G>A|||||1274|WARNING_TRANSCRIPT_MULTIPLE_STOP_CODONS,T|intergenic_region|MODIFIER|E454_03G002460-E454_03G002470|E454_03G002460-E454_03G002470|intergenic_region|E454_03G002460-E454_03G002470|||n.2302412C>T||||||	E454_03G002460 IPR040336 Uncharacterized GPI-anchored protein At1g61900-lke;IPR043891 SPARK domain;	E454_03G002460
E454_chr03_2302413_G_A	E454_chr03	2302413	G	A	8	0	8	0/0	0	0	14	14	1/1	1	1	AF=0.6;AQ=26;AC=2;AN=4;ANN=A|downstream_gene_variant|MODIFIER|E454_03G002460|E454_03G002460|transcript|E454_03G002460.1|protein_coding||c.*1591G>A|||||1268|,A|downstream_gene_variant|MODIFIER|E454_03G002470|E454_03G002470|transcript|E454_03G002470.1|protein_coding||c.*1655C>T|||||1273|WARNING_TRANSCRIPT_MULTIPLE_STOP_CODONS,A|intergenic_region|MODIFIER|E454_03G002460-E454_03G002470|E454_03G002460-E454_03G002470|intergenic_region|E454_03G002460-E454_03G002470|||n.2302413G>A||||||	E454_03G002460 IPR040336 Uncharacterized GPI-anchored protein At1g61900-lke;IPR043891 SPARK domain;	E454_03G002460
E454_chr03_2302420_G_T	E454_chr03	2302420	G	T	8	0	8	0/0	0	0	14	14	1/1	1	1	AF=0.6;AQ=19;AC=2;AN=4;ANN=T|downstream_gene_variant|MODIFIER|E454_03G002460|E454_03G002460|transcript|E454_03G002460.1|protein_coding||c.*1598G>T|||||1275|,T|downstream_gene_variant|MODIFIER|E454_03G002470|E454_03G002470|transcript|E454_03G002470.1|protein_coding||c.*1648C>A|||||1266|WARNING_TRANSCRIPT_MULTIPLE_STOP_CODONS,T|intergenic_region|MODIFIER|E454_03G002460-E454_03G002470|E454_03G002460-E454_03G002470|intergenic_region|E454_03G002460-E454_03G002470|||n.2302420G>T||||||	E454_03G002460 IPR040336 Uncharacterized GPI-anchored protein At1g61900-lke;IPR043891 SPARK domain;	E454_03G002460
E454_chr03_2302423_T_C	E454_chr03	2302423	T	C	8	0	8	0/0	0	0	14	14	1/1	1	1	AF=0.6;AQ=28;AC=2;AN=4;ANN=C|downstream_gene_variant|MODIFIER|E454_03G002460|E454_03G002460|transcript|E454_03G002460.1|protein_coding||c.*1601T>C|||||1278|,C|downstream_gene_variant|MODIFIER|E454_03G002470|E454_03G002470|transcript|E454_03G002470.1|protein_coding||c.*1645A>G|||||1263|WARNING_TRANSCRIPT_MULTIPLE_STOP_CODONS,C|intergenic_region|MODIFIER|E454_03G002460-E454_03G002470|E454_03G002460-E454_03G002470|intergenic_region|E454_03G002460-E454_03G002470|||n.2302423T>C||||||	E454_03G002460 IPR040336 Uncharacterized GPI-anchored protein At1g61900-lke;IPR043891 SPARK domain;	E454_03G002460
E454_chr03_2302427_A_G	E454_chr03	2302427	A	G	9	0	9	0/0	0	0	14	14	1/1	1	1	AF=0.6;AQ=21;AC=2;AN=4;ANN=G|downstream_gene_variant|MODIFIER|E454_03G002460|E454_03G002460|transcript|E454_03G002460.1|protein_coding||c.*1605A>G|||||1282|,G|downstream_gene_variant|MODIFIER|E454_03G002470|E454_03G002470|transcript|E454_03G002470.1|protein_coding||c.*1641T>C|||||1259|WARNING_TRANSCRIPT_MULTIPLE_STOP_CODONS,G|intergenic_region|MODIFIER|E454_03G002460-E454_03G002470|E454_03G002460-E454_03G002470|intergenic_region|E454_03G002460-E454_03G002470|||n.2302427A>G||||||	E454_03G002460 IPR040336 Uncharacterized GPI-anchored protein At1g61900-lke;IPR043891 SPARK domain;	E454_03G002460
E454_chr03_2302435_A_G	E454_chr03	2302435	A	G	12	0	12	0/0	0	0	13	13	1/1	1	1	AF=0.6;AQ=17;AC=2;AN=4;ANN=G|downstream_gene_variant|MODIFIER|E454_03G002460|E454_03G002460|transcript|E454_03G002460.1|protein_coding||c.*1613A>G|||||1290|,G|downstream_gene_variant|MODIFIER|E454_03G002470|E454_03G002470|transcript|E454_03G002470.1|protein_coding||c.*1633T>C|||||1251|WARNING_TRANSCRIPT_MULTIPLE_STOP_CODONS,G|intergenic_region|MODIFIER|E454_03G002460-E454_03G002470|E454_03G002460-E454_03G002470|intergenic_region|E454_03G002460-E454_03G002470|||n.2302435A>G||||||	E454_03G002460 IPR040336 Uncharacterized GPI-anchored protein At1g61900-lke;IPR043891 SPARK domain;	E454_03G002460
E454_chr03_2302496_A_AT	E454_chr03	2302496	A	AT	9	0	9	0/0	0	0	24	24	1/1	1	1	AF=0.6;AQ=40;AC=2;AN=4;ANN=AT|downstream_gene_variant|MODIFIER|E454_03G002460|E454_03G002460|transcript|E454_03G002460.1|protein_coding||c.*1674_*1675insT|||||1352|,AT|downstream_gene_variant|MODIFIER|E454_03G002470|E454_03G002470|transcript|E454_03G002470.1|protein_coding||c.*1571_*1572insA|||||1189|WARNING_TRANSCRIPT_MULTIPLE_STOP_CODONS,AT|intergenic_region|MODIFIER|E454_03G002460-E454_03G002470|E454_03G002460-E454_03G002470|intergenic_region|E454_03G002460-E454_03G002470|||n.2302496_2302497insT||||||	E454_03G002460 IPR040336 Uncharacterized GPI-anchored protein At1g61900-lke;IPR043891 SPARK domain;	E454_03G002460
E454_chr03_2302514_T_TCCTTTGTAAAG	E454_chr03	2302514	T	TCCTTTGTAAAG	11	0	11	0/0	0	0	17	17	1/1	1	1	AF=0.6;AQ=34;AC=2;AN=4;ANN=TCCTTTGTAAAG|downstream_gene_variant|MODIFIER|E454_03G002460|E454_03G002460|transcript|E454_03G002460.1|protein_coding||c.*1692_*1693insCCTTTGTAAAG|||||1370|,TCCTTTGTAAAG|downstream_gene_variant|MODIFIER|E454_03G002470|E454_03G002470|transcript|E454_03G002470.1|protein_coding||c.*1553_*1554insCTTTACAAAGG|||||1171|WARNING_TRANSCRIPT_MULTIPLE_STOP_CODONS,TCCTTTGTAAAG|intergenic_region|MODIFIER|E454_03G002460-E454_03G002470|E454_03G002460-E454_03G002470|intergenic_region|E454_03G002460-E454_03G002470|||n.2302514_2302515insCCTTTGTAAAG||||||	E454_03G002460 IPR040336 Uncharacterized GPI-anchored protein At1g61900-lke;IPR043891 SPARK domain;	E454_03G002460
E454_chr03_2302531_A_G	E454_chr03	2302531	A	G	12	0	12	0/0	0	0	19	19	1/1	1	1	AF=0.6;AQ=27;AC=2;AN=4;ANN=G|downstream_gene_variant|MODIFIER|E454_03G002460|E454_03G002460|transcript|E454_03G002460.1|protein_coding||c.*1709A>G|||||1386|,G|downstream_gene_variant|MODIFIER|E454_03G002470|E454_03G002470|transcript|E454_03G002470.1|protein_coding||c.*1537T>C|||||1155|WARNING_TRANSCRIPT_MULTIPLE_STOP_CODONS,G|intergenic_region|MODIFIER|E454_03G002460-E454_03G002470|E454_03G002460-E454_03G002470|intergenic_region|E454_03G002460-E454_03G002470|||n.2302531A>G||||||	E454_03G002460 IPR040336 Uncharacterized GPI-anchored protein At1g61900-lke;IPR043891 SPARK domain;	E454_03G002460
E454_chr03_2302537_G_A	E454_chr03	2302537	G	A	13	0	13	0/0	0	0	19	19	1/1	1	1	AF=0.6;AQ=30;AC=2;AN=4;ANN=A|downstream_gene_variant|MODIFIER|E454_03G002460|E454_03G002460|transcript|E454_03G002460.1|protein_coding||c.*1715G>A|||||1392|,A|downstream_gene_variant|MODIFIER|E454_03G002470|E454_03G002470|transcript|E454_03G002470.1|protein_coding||c.*1531C>T|||||1149|WARNING_TRANSCRIPT_MULTIPLE_STOP_CODONS,A|intergenic_region|MODIFIER|E454_03G002460-E454_03G002470|E454_03G002460-E454_03G002470|intergenic_region|E454_03G002460-E454_03G002470|||n.2302537G>A||||||	E454_03G002460 IPR040336 Uncharacterized GPI-anchored protein At1g61900-lke;IPR043891 SPARK domain;	E454_03G002460
E454_chr03_2302546_A_G	E454_chr03	2302546	A	G	12	0	12	0/0	0	0	17	17	1/1	1	1	AF=0.6;AQ=28;AC=2;AN=4;ANN=G|downstream_gene_variant|MODIFIER|E454_03G002460|E454_03G002460|transcript|E454_03G002460.1|protein_coding||c.*1724A>G|||||1401|,G|downstream_gene_variant|MODIFIER|E454_03G002470|E454_03G002470|transcript|E454_03G002470.1|protein_coding||c.*1522T>C|||||1140|WARNING_TRANSCRIPT_MULTIPLE_STOP_CODONS,G|intergenic_region|MODIFIER|E454_03G002460-E454_03G002470|E454_03G002460-E454_03G002470|intergenic_region|E454_03G002460-E454_03G002470|||n.2302546A>G||||||	E454_03G002460 IPR040336 Uncharacterized GPI-anchored protein At1g61900-lke;IPR043891 SPARK domain;	E454_03G002460
E454_chr03_2302550_A_G	E454_chr03	2302550	A	G	12	0	12	0/0	0	0	17	17	1/1	1	1	AF=0.6;AQ=26;AC=2;AN=4;ANN=G|downstream_gene_variant|MODIFIER|E454_03G002460|E454_03G002460|transcript|E454_03G002460.1|protein_coding||c.*1728A>G|||||1405|,G|downstream_gene_variant|MODIFIER|E454_03G002470|E454_03G002470|transcript|E454_03G002470.1|protein_coding||c.*1518T>C|||||1136|WARNING_TRANSCRIPT_MULTIPLE_STOP_CODONS,G|intergenic_region|MODIFIER|E454_03G002460-E454_03G002470|E454_03G002460-E454_03G002470|intergenic_region|E454_03G002460-E454_03G002470|||n.2302550A>G||||||	E454_03G002460 IPR040336 Uncharacterized GPI-anchored protein At1g61900-lke;IPR043891 SPARK domain;	E454_03G002460
E454_chr03_2302554_G_A	E454_chr03	2302554	G	A	12	0	12	0/0	0	0	17	17	1/1	1	1	AF=0.6;AQ=30;AC=2;AN=4;ANN=A|downstream_gene_variant|MODIFIER|E454_03G002460|E454_03G002460|transcript|E454_03G002460.1|protein_coding||c.*1732G>A|||||1409|,A|downstream_gene_variant|MODIFIER|E454_03G002470|E454_03G002470|transcript|E454_03G002470.1|protein_coding||c.*1514C>T|||||1132|WARNING_TRANSCRIPT_MULTIPLE_STOP_CODONS,A|intergenic_region|MODIFIER|E454_03G002460-E454_03G002470|E454_03G002460-E454_03G002470|intergenic_region|E454_03G002460-E454_03G002470|||n.2302554G>A||||||	E454_03G002460 IPR040336 Uncharacterized GPI-anchored protein At1g61900-lke;IPR043891 SPARK domain;	E454_03G002460
E454_chr03_2302563_T_A	E454_chr03	2302563	T	A	12	0	12	0/0	0	0	12	12	1/1	1	1	AF=0.6;AQ=21;AC=2;AN=4;ANN=A|downstream_gene_variant|MODIFIER|E454_03G002460|E454_03G002460|transcript|E454_03G002460.1|protein_coding||c.*1741T>A|||||1418|,A|downstream_gene_variant|MODIFIER|E454_03G002470|E454_03G002470|transcript|E454_03G002470.1|protein_coding||c.*1505A>T|||||1123|WARNING_TRANSCRIPT_MULTIPLE_STOP_CODONS,A|intergenic_region|MODIFIER|E454_03G002460-E454_03G002470|E454_03G002460-E454_03G002470|intergenic_region|E454_03G002460-E454_03G002470|||n.2302563T>A||||||	E454_03G002460 IPR040336 Uncharacterized GPI-anchored protein At1g61900-lke;IPR043891 SPARK domain;	E454_03G002460
E454_chr03_2302568_C_G	E454_chr03	2302568	C	G	12	0	12	0/0	0	0	12	12	1/1	1	1	AF=0.6;AQ=25;AC=2;AN=4;ANN=G|downstream_gene_variant|MODIFIER|E454_03G002460|E454_03G002460|transcript|E454_03G002460.1|protein_coding||c.*1746C>G|||||1423|,G|downstream_gene_variant|MODIFIER|E454_03G002470|E454_03G002470|transcript|E454_03G002470.1|protein_coding||c.*1500G>C|||||1118|WARNING_TRANSCRIPT_MULTIPLE_STOP_CODONS,G|intergenic_region|MODIFIER|E454_03G002460-E454_03G002470|E454_03G002460-E454_03G002470|intergenic_region|E454_03G002460-E454_03G002470|||n.2302568C>G||||||	E454_03G002460 IPR040336 Uncharacterized GPI-anchored protein At1g61900-lke;IPR043891 SPARK domain;	E454_03G002460
E454_chr03_2302576_G_A	E454_chr03	2302576	G	A	11	0	11	0/0	0	0	12	12	1/1	1	1	AF=0.6;AQ=23;AC=2;AN=4;ANN=A|downstream_gene_variant|MODIFIER|E454_03G002460|E454_03G002460|transcript|E454_03G002460.1|protein_coding||c.*1754G>A|||||1431|,A|downstream_gene_variant|MODIFIER|E454_03G002470|E454_03G002470|transcript|E454_03G002470.1|protein_coding||c.*1492C>T|||||1110|WARNING_TRANSCRIPT_MULTIPLE_STOP_CODONS,A|intergenic_region|MODIFIER|E454_03G002460-E454_03G002470|E454_03G002460-E454_03G002470|intergenic_region|E454_03G002460-E454_03G002470|||n.2302576G>A||||||	E454_03G002460 IPR040336 Uncharacterized GPI-anchored protein At1g61900-lke;IPR043891 SPARK domain;	E454_03G002460
E454_chr03_2302738_T_A	E454_chr03	2302738	T	A	13	0	13	0/0	0	0	21	21	1/1	1	1	AF=0.6;AQ=30;AC=2;AN=4;ANN=A|downstream_gene_variant|MODIFIER|E454_03G002460|E454_03G002460|transcript|E454_03G002460.1|protein_coding||c.*1916T>A|||||1593|,A|downstream_gene_variant|MODIFIER|E454_03G002470|E454_03G002470|transcript|E454_03G002470.1|protein_coding||c.*1330A>T|||||948|WARNING_TRANSCRIPT_MULTIPLE_STOP_CODONS,A|intergenic_region|MODIFIER|E454_03G002460-E454_03G002470|E454_03G002460-E454_03G002470|intergenic_region|E454_03G002460-E454_03G002470|||n.2302738T>A||||||	E454_03G002460 IPR040336 Uncharacterized GPI-anchored protein At1g61900-lke;IPR043891 SPARK domain;	E454_03G002460
E454_chr03_2302741_C_G	E454_chr03	2302741	C	G	14	0	14	0/0	0	0	20	20	1/1	1	1	AF=0.6;AQ=31;AC=2;AN=4;ANN=G|downstream_gene_variant|MODIFIER|E454_03G002460|E454_03G002460|transcript|E454_03G002460.1|protein_coding||c.*1919C>G|||||1596|,G|downstream_gene_variant|MODIFIER|E454_03G002470|E454_03G002470|transcript|E454_03G002470.1|protein_coding||c.*1327G>C|||||945|WARNING_TRANSCRIPT_MULTIPLE_STOP_CODONS,G|intergenic_region|MODIFIER|E454_03G002460-E454_03G002470|E454_03G002460-E454_03G002470|intergenic_region|E454_03G002460-E454_03G002470|||n.2302741C>G||||||	E454_03G002460 IPR040336 Uncharacterized GPI-anchored protein At1g61900-lke;IPR043891 SPARK domain;	E454_03G002460
E454_chr03_2302744_T_C	E454_chr03	2302744	T	C	14	0	14	0/0	0	0	20	20	1/1	1	1	AF=0.6;AQ=30;AC=2;AN=4;ANN=C|downstream_gene_variant|MODIFIER|E454_03G002460|E454_03G002460|transcript|E454_03G002460.1|protein_coding||c.*1922T>C|||||1599|,C|downstream_gene_variant|MODIFIER|E454_03G002470|E454_03G002470|transcript|E454_03G002470.1|protein_coding||c.*1324A>G|||||942|WARNING_TRANSCRIPT_MULTIPLE_STOP_CODONS,C|intergenic_region|MODIFIER|E454_03G002460-E454_03G002470|E454_03G002460-E454_03G002470|intergenic_region|E454_03G002460-E454_03G002470|||n.2302744T>C||||||	E454_03G002460 IPR040336 Uncharacterized GPI-anchored protein At1g61900-lke;IPR043891 SPARK domain;	E454_03G002460
E454_chr03_2302761_C_T	E454_chr03	2302761	C	T	12	0	12	0/0	0	0	18	18	1/1	1	1	AF=0.6;AQ=17;AC=2;AN=4;ANN=T|downstream_gene_variant|MODIFIER|E454_03G002460|E454_03G002460|transcript|E454_03G002460.1|protein_coding||c.*1939C>T|||||1616|,T|downstream_gene_variant|MODIFIER|E454_03G002470|E454_03G002470|transcript|E454_03G002470.1|protein_coding||c.*1307G>A|||||925|WARNING_TRANSCRIPT_MULTIPLE_STOP_CODONS,T|intergenic_region|MODIFIER|E454_03G002460-E454_03G002470|E454_03G002460-E454_03G002470|intergenic_region|E454_03G002460-E454_03G002470|||n.2302761C>T||||||	E454_03G002460 IPR040336 Uncharacterized GPI-anchored protein At1g61900-lke;IPR043891 SPARK domain;	E454_03G002460
E454_chr03_2302766_T_C	E454_chr03	2302766	T	C	12	0	12	0/0	0	0	16	16	1/1	1	1	AF=0.6;AQ=20;AC=2;AN=4;ANN=C|downstream_gene_variant|MODIFIER|E454_03G002460|E454_03G002460|transcript|E454_03G002460.1|protein_coding||c.*1944T>C|||||1621|,C|downstream_gene_variant|MODIFIER|E454_03G002470|E454_03G002470|transcript|E454_03G002470.1|protein_coding||c.*1302A>G|||||920|WARNING_TRANSCRIPT_MULTIPLE_STOP_CODONS,C|intergenic_region|MODIFIER|E454_03G002460-E454_03G002470|E454_03G002460-E454_03G002470|intergenic_region|E454_03G002460-E454_03G002470|||n.2302766T>C||||||	E454_03G002460 IPR040336 Uncharacterized GPI-anchored protein At1g61900-lke;IPR043891 SPARK domain;	E454_03G002460
E454_chr03_2302772_G_A	E454_chr03	2302772	G	A	11	0	11	0/0	0	0	15	15	1/1	1	1	AF=0.6;AQ=27;AC=2;AN=4;ANN=A|downstream_gene_variant|MODIFIER|E454_03G002460|E454_03G002460|transcript|E454_03G002460.1|protein_coding||c.*1950G>A|||||1627|,A|downstream_gene_variant|MODIFIER|E454_03G002470|E454_03G002470|transcript|E454_03G002470.1|protein_coding||c.*1296C>T|||||914|WARNING_TRANSCRIPT_MULTIPLE_STOP_CODONS,A|intergenic_region|MODIFIER|E454_03G002460-E454_03G002470|E454_03G002460-E454_03G002470|intergenic_region|E454_03G002460-E454_03G002470|||n.2302772G>A||||||	E454_03G002460 IPR040336 Uncharacterized GPI-anchored protein At1g61900-lke;IPR043891 SPARK domain;	E454_03G002460
E454_chr03_2302886_T_C	E454_chr03	2302886	T	C	12	0	12	0/0	0	0	19	19	1/1	1	1	AF=0.6;AQ=42;AC=2;AN=4;ANN=C|downstream_gene_variant|MODIFIER|E454_03G002460|E454_03G002460|transcript|E454_03G002460.1|protein_coding||c.*2064T>C|||||1741|,C|downstream_gene_variant|MODIFIER|E454_03G002470|E454_03G002470|transcript|E454_03G002470.1|protein_coding||c.*1182A>G|||||800|WARNING_TRANSCRIPT_MULTIPLE_STOP_CODONS,C|intergenic_region|MODIFIER|E454_03G002460-E454_03G002470|E454_03G002460-E454_03G002470|intergenic_region|E454_03G002460-E454_03G002470|||n.2302886T>C||||||	E454_03G002460 IPR040336 Uncharacterized GPI-anchored protein At1g61900-lke;IPR043891 SPARK domain;	E454_03G002460
E454_chr03_2302908_A_ATTGAATT	E454_chr03	2302908	A	ATTGAATT	14	0	14	0/0	0	0	18	18	1/1	1	1	AF=0.6;AQ=37;AC=2;AN=4;ANN=ATTGAATT|downstream_gene_variant|MODIFIER|E454_03G002460|E454_03G002460|transcript|E454_03G002460.1|protein_coding||c.*2086_*2087insTTGAATT|||||1764|,ATTGAATT|downstream_gene_variant|MODIFIER|E454_03G002470|E454_03G002470|transcript|E454_03G002470.1|protein_coding||c.*1159_*1160insAATTCAA|||||777|WARNING_TRANSCRIPT_MULTIPLE_STOP_CODONS,ATTGAATT|intergenic_region|MODIFIER|E454_03G002460-E454_03G002470|E454_03G002460-E454_03G002470|intergenic_region|E454_03G002460-E454_03G002470|||n.2302908_2302909insTTGAATT||||||	E454_03G002460 IPR040336 Uncharacterized GPI-anchored protein At1g61900-lke;IPR043891 SPARK domain;	E454_03G002460
E454_chr03_2308382_G_A	E454_chr03	2308382	G	A	15	0	15	0/0	0	0	13	13	1/1	1	1	AF=0.6;AQ=28;AC=2;AN=4;ANN=A|intron_variant|MODIFIER|E454_03G002470|E454_03G002470|transcript|E454_03G002470.1|protein_coding|1/7|c.277-158C>T||||||WARNING_TRANSCRIPT_MULTIPLE_STOP_CODONS	E454_03G002470 IPR005570 RNA polymerase, Rpb8;IPR012340 Nucleic acid-binding, OB-fold;	E454_03G002470
E454_chr03_2308394_T_C	E454_chr03	2308394	T	C	15	0	15	0/0	0	0	13	13	1/1	1	1	AF=0.6;AQ=30;AC=2;AN=4;ANN=C|intron_variant|MODIFIER|E454_03G002470|E454_03G002470|transcript|E454_03G002470.1|protein_coding|1/7|c.277-170A>G||||||WARNING_TRANSCRIPT_MULTIPLE_STOP_CODONS	E454_03G002470 IPR005570 RNA polymerase, Rpb8;IPR012340 Nucleic acid-binding, OB-fold;	E454_03G002470
E454_chr03_2308407_C_T	E454_chr03	2308407	C	T	16	0	16	0/0	0	0	13	13	1/1	1	1	AF=0.6;AQ=27;AC=2;AN=4;ANN=T|intron_variant|MODIFIER|E454_03G002470|E454_03G002470|transcript|E454_03G002470.1|protein_coding|1/7|c.277-183G>A||||||WARNING_TRANSCRIPT_MULTIPLE_STOP_CODONS	E454_03G002470 IPR005570 RNA polymerase, Rpb8;IPR012340 Nucleic acid-binding, OB-fold;	E454_03G002470
E454_chr03_2308414_T_A	E454_chr03	2308414	T	A	16	0	16	0/0	0	0	12	12	1/1	1	1	AF=0.6;AQ=25;AC=2;AN=4;ANN=A|intron_variant|MODIFIER|E454_03G002470|E454_03G002470|transcript|E454_03G002470.1|protein_coding|1/7|c.277-190A>T||||||WARNING_TRANSCRIPT_MULTIPLE_STOP_CODONS	E454_03G002470 IPR005570 RNA polymerase, Rpb8;IPR012340 Nucleic acid-binding, OB-fold;	E454_03G002470
E454_chr03_2309799_C_A	E454_chr03	2309799	C	A	8	0	8	0/0	0	0	20	20	1/1	1	1	AF=0.6;AQ=24;AC=2;AN=4;ANN=A|downstream_gene_variant|MODIFIER|E454_03G002480|E454_03G002480|transcript|E454_03G002480.1|protein_coding||c.*4871G>T|||||4379|,A|intron_variant|MODIFIER|E454_03G002470|E454_03G002470|transcript|E454_03G002470.1|protein_coding|1/7|c.276+856G>T||||||WARNING_TRANSCRIPT_MULTIPLE_STOP_CODONS	E454_03G002480 IPR000825 SUF system FeS cluster assembly, SufBD;IPR010231 SUF system FeS cluster assembly, SufB;IPR037284 SUF system FeS cluster assembly, SufBD superfamily;IPR045595 SUF system FeS cluster assembly, SufBD, N-terminal;	E454_03G002480
E454_chr03_2309842_A_T	E454_chr03	2309842	A	T	10	0	10	0/0	0	0	12	12	1/1	1	1	AF=0.6;AQ=37;AC=2;AN=4;ANN=T|downstream_gene_variant|MODIFIER|E454_03G002480|E454_03G002480|transcript|E454_03G002480.1|protein_coding||c.*4828T>A|||||4336|,T|intron_variant|MODIFIER|E454_03G002470|E454_03G002470|transcript|E454_03G002470.1|protein_coding|1/7|c.276+813T>A||||||WARNING_TRANSCRIPT_MULTIPLE_STOP_CODONS	E454_03G002480 IPR000825 SUF system FeS cluster assembly, SufBD;IPR010231 SUF system FeS cluster assembly, SufB;IPR037284 SUF system FeS cluster assembly, SufBD superfamily;IPR045595 SUF system FeS cluster assembly, SufBD, N-terminal;	E454_03G002480
E454_chr03_2311942_A_G	E454_chr03	2311942	A	G	21	0	21	0/0	0	0	18	18	1/1	1	1	AF=0.6;AQ=51;AC=2;AN=4;ANN=G|upstream_gene_variant|MODIFIER|E454_03G002470|E454_03G002470|transcript|E454_03G002470.1|protein_coding||c.-1012T>C|||||1012|WARNING_TRANSCRIPT_MULTIPLE_STOP_CODONS,G|upstream_gene_variant|MODIFIER|E454_03G002490|E454_03G002490|transcript|E454_03G002490.1|protein_coding||c.-4716A>G|||||4716|WARNING_TRANSCRIPT_MULTIPLE_STOP_CODONS,G|downstream_gene_variant|MODIFIER|E454_03G002480|E454_03G002480|transcript|E454_03G002480.1|protein_coding||c.*2728T>C|||||2236|,G|intergenic_region|MODIFIER|E454_03G002470-E454_03G002480|E454_03G002470-E454_03G002480|intergenic_region|E454_03G002470-E454_03G002480|||n.2311942A>G||||||	E454_03G002470 IPR005570 RNA polymerase, Rpb8;IPR012340 Nucleic acid-binding, OB-fold;	E454_03G002470
E454_chr03_2312003_C_T	E454_chr03	2312003	C	T	20	0	20	0/0	0	0	15	15	1/1	1	1	AF=0.6;AQ=31;AC=2;AN=4;ANN=T|upstream_gene_variant|MODIFIER|E454_03G002470|E454_03G002470|transcript|E454_03G002470.1|protein_coding||c.-1073G>A|||||1073|WARNING_TRANSCRIPT_MULTIPLE_STOP_CODONS,T|upstream_gene_variant|MODIFIER|E454_03G002490|E454_03G002490|transcript|E454_03G002490.1|protein_coding||c.-4655C>T|||||4655|WARNING_TRANSCRIPT_MULTIPLE_STOP_CODONS,T|downstream_gene_variant|MODIFIER|E454_03G002480|E454_03G002480|transcript|E454_03G002480.1|protein_coding||c.*2667G>A|||||2175|,T|intergenic_region|MODIFIER|E454_03G002470-E454_03G002480|E454_03G002470-E454_03G002480|intergenic_region|E454_03G002470-E454_03G002480|||n.2312003C>T||||||	E454_03G002470 IPR005570 RNA polymerase, Rpb8;IPR012340 Nucleic acid-binding, OB-fold;	E454_03G002470
E454_chr03_2312010_T_G	E454_chr03	2312010	T	G	19	0	19	0/0	0	0	15	15	1/1	1	1	AF=0.6;AQ=29;AC=2;AN=4;ANN=G|upstream_gene_variant|MODIFIER|E454_03G002470|E454_03G002470|transcript|E454_03G002470.1|protein_coding||c.-1080A>C|||||1080|WARNING_TRANSCRIPT_MULTIPLE_STOP_CODONS,G|upstream_gene_variant|MODIFIER|E454_03G002490|E454_03G002490|transcript|E454_03G002490.1|protein_coding||c.-4648T>G|||||4648|WARNING_TRANSCRIPT_MULTIPLE_STOP_CODONS,G|downstream_gene_variant|MODIFIER|E454_03G002480|E454_03G002480|transcript|E454_03G002480.1|protein_coding||c.*2660A>C|||||2168|,G|intergenic_region|MODIFIER|E454_03G002470-E454_03G002480|E454_03G002470-E454_03G002480|intergenic_region|E454_03G002470-E454_03G002480|||n.2312010T>G||||||	E454_03G002470 IPR005570 RNA polymerase, Rpb8;IPR012340 Nucleic acid-binding, OB-fold;	E454_03G002470
E454_chr03_2312138_G_A	E454_chr03	2312138	G	A	18	0	18	0/0	0	0	17	17	1/1	1	1	AF=0.6;AQ=62;AC=2;AN=4;ANN=A|upstream_gene_variant|MODIFIER|E454_03G002470|E454_03G002470|transcript|E454_03G002470.1|protein_coding||c.-1208C>T|||||1208|WARNING_TRANSCRIPT_MULTIPLE_STOP_CODONS,A|upstream_gene_variant|MODIFIER|E454_03G002490|E454_03G002490|transcript|E454_03G002490.1|protein_coding||c.-4520G>A|||||4520|WARNING_TRANSCRIPT_MULTIPLE_STOP_CODONS,A|downstream_gene_variant|MODIFIER|E454_03G002480|E454_03G002480|transcript|E454_03G002480.1|protein_coding||c.*2532C>T|||||2040|,A|intergenic_region|MODIFIER|E454_03G002470-E454_03G002480|E454_03G002470-E454_03G002480|intergenic_region|E454_03G002470-E454_03G002480|||n.2312138G>A||||||	E454_03G002470 IPR005570 RNA polymerase, Rpb8;IPR012340 Nucleic acid-binding, OB-fold;	E454_03G002470
E454_chr03_2329766_T_C	E454_chr03	2329766	T	C	14	0	14	0/0	0	0	21	21	1/1	1	1	AF=0.6;AQ=63;AC=2;AN=4;ANN=C|downstream_gene_variant|MODIFIER|E454_03G002500|E454_03G002500|transcript|E454_03G002500.1|protein_coding||c.*809T>C|||||809|,C|downstream_gene_variant|MODIFIER|E454_03G002510|E454_03G002510|transcript|E454_03G002510.2|protein_coding||c.*1322A>G|||||872|,C|downstream_gene_variant|MODIFIER|E454_03G002510|E454_03G002510|transcript|E454_03G002510.1|protein_coding||c.*1322A>G|||||872|,C|intergenic_region|MODIFIER|E454_03G002500-E454_03G002510|E454_03G002500-E454_03G002510|intergenic_region|E454_03G002500-E454_03G002510|||n.2329766T>C||||||	E454_03G002500 IPR045881 METABOLIC NETWORK MODULATOR 1-like;	E454_03G002500
E454_chr03_2332047_T_C	E454_chr03	2332047	T	C	4	0	4	0/0	0	0	31	31	1/1	1	1	AF=0.6;AQ=74;AC=2;AN=4;ANN=C|downstream_gene_variant|MODIFIER|E454_03G002500|E454_03G002500|transcript|E454_03G002500.1|protein_coding||c.*3090T>C|||||3090|,C|intron_variant|MODIFIER|E454_03G002510|E454_03G002510|transcript|E454_03G002510.2|protein_coding|2/6|c.767-120A>G||||||,C|intron_variant|MODIFIER|E454_03G002510|E454_03G002510|transcript|E454_03G002510.1|protein_coding|2/6|c.767-120A>G||||||	E454_03G002500 IPR045881 METABOLIC NETWORK MODULATOR 1-like;	E454_03G002500
E454_chr03_2332367_A_C	E454_chr03	2332367	A	C	15	0	15	0/0	0	0	21	21	1/1	1	1	AF=0.6;AQ=67;AC=2;AN=4;ANN=C|downstream_gene_variant|MODIFIER|E454_03G002500|E454_03G002500|transcript|E454_03G002500.1|protein_coding||c.*3410A>C|||||3410|,C|intron_variant|MODIFIER|E454_03G002510|E454_03G002510|transcript|E454_03G002510.2|protein_coding|2/6|c.767-440T>G||||||,C|intron_variant|MODIFIER|E454_03G002510|E454_03G002510|transcript|E454_03G002510.1|protein_coding|2/6|c.767-440T>G||||||	E454_03G002500 IPR045881 METABOLIC NETWORK MODULATOR 1-like;	E454_03G002500
E454_chr03_2332421_A_T	E454_chr03	2332421	A	T	14	0	14	0/0	0	0	20	20	1/1	1	1	AF=0.6;AQ=59;AC=2;AN=4;ANN=T|downstream_gene_variant|MODIFIER|E454_03G002500|E454_03G002500|transcript|E454_03G002500.1|protein_coding||c.*3464A>T|||||3464|,T|intron_variant|MODIFIER|E454_03G002510|E454_03G002510|transcript|E454_03G002510.2|protein_coding|2/6|c.767-494T>A||||||,T|intron_variant|MODIFIER|E454_03G002510|E454_03G002510|transcript|E454_03G002510.1|protein_coding|2/6|c.767-494T>A||||||	E454_03G002500 IPR045881 METABOLIC NETWORK MODULATOR 1-like;	E454_03G002500
E454_chr03_2333043_GGCTGCATTAGC_G	E454_chr03	2333043	GGCTGCATTAGC	G	11	0	11	0/0	0	0	5	5	1/1	1	1	AF=0.6;AQ=41;AC=2;AN=4;ANN=G|downstream_gene_variant|MODIFIER|E454_03G002500|E454_03G002500|transcript|E454_03G002500.1|protein_coding||c.*4087_*4097delGCTGCATTAGC|||||4087|,G|downstream_gene_variant|MODIFIER|E454_03G002520|E454_03G002520|transcript|E454_03G002520.1|protein_coding||c.*5019_*5029delGCTAATGCAGC|||||4768|WARNING_TRANSCRIPT_MULTIPLE_STOP_CODONS,G|intron_variant|MODIFIER|E454_03G002510|E454_03G002510|transcript|E454_03G002510.2|protein_coding|2/6|c.766+775_766+785delGCTAATGCAGC||||||,G|intron_variant|MODIFIER|E454_03G002510|E454_03G002510|transcript|E454_03G002510.1|protein_coding|2/6|c.766+775_766+785delGCTAATGCAGC||||||	E454_03G002500 IPR045881 METABOLIC NETWORK MODULATOR 1-like;	E454_03G002500
E454_chr03_2334720_T_G	E454_chr03	2334720	T	G	10	0	10	0/0	0	0	13	13	1/1	1	1	AF=0.6;AQ=55;AC=2;AN=4;ANN=G|downstream_gene_variant|MODIFIER|E454_03G002520|E454_03G002520|transcript|E454_03G002520.1|protein_coding||c.*3353A>C|||||3092|WARNING_TRANSCRIPT_MULTIPLE_STOP_CODONS,G|intron_variant|MODIFIER|E454_03G002510|E454_03G002510|transcript|E454_03G002510.2|protein_coding|1/6|c.298-423A>C||||||,G|intron_variant|MODIFIER|E454_03G002510|E454_03G002510|transcript|E454_03G002510.1|protein_coding|1/6|c.298-423A>C||||||	E454_03G002520 IPR001360 Glycoside hydrolase family 1;IPR017853 Glycoside hydrolase superfamily;IPR018120 Glycoside hydrolase family 1, active site;	E454_03G002520
E454_chr03_2339059_C_T	E454_chr03	2339059	C	T	23	0	23	0/0	0	0	9	9	1/1	1	1	AF=0.6;AQ=47;AC=2;AN=4;ANN=T|upstream_gene_variant|MODIFIER|E454_03G002510|E454_03G002510|transcript|E454_03G002510.2|protein_coding||c.-2630G>A|||||2450|,T|upstream_gene_variant|MODIFIER|E454_03G002510|E454_03G002510|transcript|E454_03G002510.1|protein_coding||c.-2630G>A|||||2450|,T|intron_variant|MODIFIER|E454_03G002520|E454_03G002520|transcript|E454_03G002520.1|protein_coding|10/10|c.825+211G>A||||||WARNING_TRANSCRIPT_MULTIPLE_STOP_CODONS	E454_03G002510 IPR000504 RNA recognition motif domain;IPR012677 Nucleotide-binding alpha-beta plait domain superfamily;IPR035979 RNA-binding domain superfamily;	E454_03G002510
E454_chr03_2342798_A_G	E454_chr03	2342798	A	G	15	0	15	0/0	0	0	11	11	1/1	1	1	AF=0.6;AQ=37;AC=2;AN=4;ANN=G|intron_variant|MODIFIER|E454_03G002520|E454_03G002520|transcript|E454_03G002520.1|protein_coding|5/10|c.428+626T>C||||||WARNING_TRANSCRIPT_MULTIPLE_STOP_CODONS	E454_03G002520 IPR001360 Glycoside hydrolase family 1;IPR017853 Glycoside hydrolase superfamily;IPR018120 Glycoside hydrolase family 1, active site;	E454_03G002520
E454_chr03_2347156_G_A	E454_chr03	2347156	G	A	14	0	14	0/0	0	0	18	18	1/1	1	1	AF=0.6;AQ=69;AC=2;AN=4;ANN=A|upstream_gene_variant|MODIFIER|E454_03G002520|E454_03G002520|transcript|E454_03G002520.1|protein_coding||c.-1759C>T|||||1705|WARNING_TRANSCRIPT_MULTIPLE_STOP_CODONS,A|intergenic_region|MODIFIER|E454_03G002520-E454_03G002530|E454_03G002520-E454_03G002530|intergenic_region|E454_03G002520-E454_03G002530|||n.2347156G>A||||||	E454_03G002520 IPR001360 Glycoside hydrolase family 1;IPR017853 Glycoside hydrolase superfamily;IPR018120 Glycoside hydrolase family 1, active site;	E454_03G002520
E454_chr03_2348040_G_A	E454_chr03	2348040	G	A	14	0	14	0/0	0	0	8	8	1/1	1	1	AF=0.6;AQ=99;AC=2;AN=4;ANN=A|upstream_gene_variant|MODIFIER|E454_03G002520|E454_03G002520|transcript|E454_03G002520.1|protein_coding||c.-2643C>T|||||2589|WARNING_TRANSCRIPT_MULTIPLE_STOP_CODONS,A|intergenic_region|MODIFIER|E454_03G002520-E454_03G002530|E454_03G002520-E454_03G002530|intergenic_region|E454_03G002520-E454_03G002530|||n.2348040G>A||||||	E454_03G002520 IPR001360 Glycoside hydrolase family 1;IPR017853 Glycoside hydrolase superfamily;IPR018120 Glycoside hydrolase family 1, active site;	E454_03G002520
E454_chr03_2348074_A_G	E454_chr03	2348074	A	G	10	0	10	0/0	0	0	6	6	1/1	1	1	AF=0.6;AQ=72;AC=2;AN=4;ANN=G|upstream_gene_variant|MODIFIER|E454_03G002520|E454_03G002520|transcript|E454_03G002520.1|protein_coding||c.-2677T>C|||||2623|WARNING_TRANSCRIPT_MULTIPLE_STOP_CODONS,G|intergenic_region|MODIFIER|E454_03G002520-E454_03G002530|E454_03G002520-E454_03G002530|intergenic_region|E454_03G002520-E454_03G002530|||n.2348074A>G||||||	E454_03G002520 IPR001360 Glycoside hydrolase family 1;IPR017853 Glycoside hydrolase superfamily;IPR018120 Glycoside hydrolase family 1, active site;	E454_03G002520
E454_chr03_2352710_C_T	E454_chr03	2352710	C	T	19	0	19	0/0	0	0	18	18	1/1	1	1	AF=0.6;AQ=69;AC=2;AN=4;ANN=T|intergenic_region|MODIFIER|E454_03G002520-E454_03G002530|E454_03G002520-E454_03G002530|intergenic_region|E454_03G002520-E454_03G002530|||n.2352710C>T||||||	No	No
E454_chr03_2355141_T_C	E454_chr03	2355141	T	C	2	0	2	0/0	0	0	14	14	1/1	1	1	AF=0.6;AQ=25;AC=2;AN=4;ANN=C|downstream_gene_variant|MODIFIER|E454_03G002530|E454_03G002530|transcript|E454_03G002530.1|protein_coding||c.*3524A>G|||||3310|WARNING_TRANSCRIPT_INCOMPLETE,C|intergenic_region|MODIFIER|E454_03G002520-E454_03G002530|E454_03G002520-E454_03G002530|intergenic_region|E454_03G002520-E454_03G002530|||n.2355141T>C||||||	No	No
E454_chr03_2355832_T_C	E454_chr03	2355832	T	C	12	0	12	0/0	0	0	10	10	1/1	1	1	AF=0.6;AQ=67;AC=2;AN=4;ANN=C|downstream_gene_variant|MODIFIER|E454_03G002530|E454_03G002530|transcript|E454_03G002530.1|protein_coding||c.*2833A>G|||||2619|WARNING_TRANSCRIPT_INCOMPLETE,C|intergenic_region|MODIFIER|E454_03G002520-E454_03G002530|E454_03G002520-E454_03G002530|intergenic_region|E454_03G002520-E454_03G002530|||n.2355832T>C||||||	No	No
E454_chr03_2355863_T_C	E454_chr03	2355863	T	C	12	0	12	0/0	0	0	8	8	1/1	1	1	AF=0.6;AQ=67;AC=2;AN=4;ANN=C|downstream_gene_variant|MODIFIER|E454_03G002530|E454_03G002530|transcript|E454_03G002530.1|protein_coding||c.*2802A>G|||||2588|WARNING_TRANSCRIPT_INCOMPLETE,C|intergenic_region|MODIFIER|E454_03G002520-E454_03G002530|E454_03G002520-E454_03G002530|intergenic_region|E454_03G002520-E454_03G002530|||n.2355863T>C||||||	No	No
E454_chr03_2363567_A_T	E454_chr03	2363567	A	T	15	0	15	0/0	0	0	10	10	1/1	1	1	AF=0.6;AQ=39;AC=2;AN=4;ANN=T|upstream_gene_variant|MODIFIER|E454_03G002530|E454_03G002530|transcript|E454_03G002530.1|protein_coding||c.-496T>A|||||438|WARNING_TRANSCRIPT_INCOMPLETE,T|upstream_gene_variant|MODIFIER|E454_03G002540|E454_03G002540|transcript|E454_03G002540.1|protein_coding||c.-3263A>T|||||3263|WARNING_TRANSCRIPT_MULTIPLE_STOP_CODONS,T|intergenic_region|MODIFIER|E454_03G002530-E454_03G002540|E454_03G002530-E454_03G002540|intergenic_region|E454_03G002530-E454_03G002540|||n.2363567A>T||||||	No	No
E454_chr03_2366825_C_T	E454_chr03	2366825	C	T	16	0	16	0/0	0	0	21	21	1/1	1	1	AF=0.6;AQ=65;AC=2;AN=4;ANN=T|upstream_gene_variant|MODIFIER|E454_03G002530|E454_03G002530|transcript|E454_03G002530.1|protein_coding||c.-3754G>A|||||3696|WARNING_TRANSCRIPT_INCOMPLETE,T|upstream_gene_variant|MODIFIER|E454_03G002540|E454_03G002540|transcript|E454_03G002540.1|protein_coding||c.-5C>T|||||5|WARNING_TRANSCRIPT_MULTIPLE_STOP_CODONS,T|intergenic_region|MODIFIER|E454_03G002530-E454_03G002540|E454_03G002530-E454_03G002540|intergenic_region|E454_03G002530-E454_03G002540|||n.2366825C>T||||||	No	No
E454_chr03_2366842_T_C	E454_chr03	2366842	T	C	16	0	16	0/0	0	0	19	19	1/1	1	1	AF=0.6;AQ=60;AC=2;AN=4;ANN=C|upstream_gene_variant|MODIFIER|E454_03G002530|E454_03G002530|transcript|E454_03G002530.1|protein_coding||c.-3771A>G|||||3713|WARNING_TRANSCRIPT_INCOMPLETE,C|intron_variant|MODIFIER|E454_03G002540|E454_03G002540|transcript|E454_03G002540.1|protein_coding|1/2|c.4+9T>C||||||WARNING_TRANSCRIPT_MULTIPLE_STOP_CODONS	No	No
E454_chr03_2366865_T_G	E454_chr03	2366865	T	G	12	0	12	0/0	0	0	18	18	1/1	1	1	AF=0.6;AQ=49;AC=2;AN=4;ANN=G|upstream_gene_variant|MODIFIER|E454_03G002530|E454_03G002530|transcript|E454_03G002530.1|protein_coding||c.-3794A>C|||||3736|WARNING_TRANSCRIPT_INCOMPLETE,G|intron_variant|MODIFIER|E454_03G002540|E454_03G002540|transcript|E454_03G002540.1|protein_coding|1/2|c.4+32T>G||||||WARNING_TRANSCRIPT_MULTIPLE_STOP_CODONS	No	No
E454_chr03_2367668_A_G	E454_chr03	2367668	A	G	18	0	18	0/0	0	0	17	17	1/1	1	1	AF=0.6;AQ=55;AC=2;AN=4;ANN=G|upstream_gene_variant|MODIFIER|E454_03G002530|E454_03G002530|transcript|E454_03G002530.1|protein_coding||c.-4597T>C|||||4539|WARNING_TRANSCRIPT_INCOMPLETE,G|intron_variant|MODIFIER|E454_03G002540|E454_03G002540|transcript|E454_03G002540.1|protein_coding|2/2|c.8+572A>G||||||WARNING_TRANSCRIPT_MULTIPLE_STOP_CODONS	No	No
E454_chr03_2367705_C_T	E454_chr03	2367705	C	T	14	0	14	0/0	0	0	17	17	1/1	1	1	AF=0.6;AQ=45;AC=2;AN=4;ANN=T|upstream_gene_variant|MODIFIER|E454_03G002530|E454_03G002530|transcript|E454_03G002530.1|protein_coding||c.-4634G>A|||||4576|WARNING_TRANSCRIPT_INCOMPLETE,T|intron_variant|MODIFIER|E454_03G002540|E454_03G002540|transcript|E454_03G002540.1|protein_coding|2/2|c.8+609C>T||||||WARNING_TRANSCRIPT_MULTIPLE_STOP_CODONS	No	No
E454_chr03_2367775_T_G	E454_chr03	2367775	T	G	7	0	7	0/0	0	0	11	11	1/1	1	1	AF=0.6;AQ=60;AC=2;AN=4;ANN=G|upstream_gene_variant|MODIFIER|E454_03G002530|E454_03G002530|transcript|E454_03G002530.1|protein_coding||c.-4704A>C|||||4646|WARNING_TRANSCRIPT_INCOMPLETE,G|intron_variant|MODIFIER|E454_03G002540|E454_03G002540|transcript|E454_03G002540.1|protein_coding|2/2|c.8+679T>G||||||WARNING_TRANSCRIPT_MULTIPLE_STOP_CODONS	No	No
E454_chr03_2367783_T_A	E454_chr03	2367783	T	A	9	0	9	0/0	0	0	12	12	1/1	1	1	AF=0.6;AQ=53;AC=2;AN=4;ANN=A|upstream_gene_variant|MODIFIER|E454_03G002530|E454_03G002530|transcript|E454_03G002530.1|protein_coding||c.-4712A>T|||||4654|WARNING_TRANSCRIPT_INCOMPLETE,A|intron_variant|MODIFIER|E454_03G002540|E454_03G002540|transcript|E454_03G002540.1|protein_coding|2/2|c.8+687T>A||||||WARNING_TRANSCRIPT_MULTIPLE_STOP_CODONS	No	No
E454_chr03_2367801_T_C	E454_chr03	2367801	T	C	9	0	9	0/0	0	0	12	12	1/1	1	1	AF=0.6;AQ=57;AC=2;AN=4;ANN=C|upstream_gene_variant|MODIFIER|E454_03G002530|E454_03G002530|transcript|E454_03G002530.1|protein_coding||c.-4730A>G|||||4672|WARNING_TRANSCRIPT_INCOMPLETE,C|intron_variant|MODIFIER|E454_03G002540|E454_03G002540|transcript|E454_03G002540.1|protein_coding|2/2|c.8+705T>C||||||WARNING_TRANSCRIPT_MULTIPLE_STOP_CODONS	No	No
E454_chr03_2369399_C_T	E454_chr03	2369399	C	T	21	0	21	0/0	0	0	7	7	1/1	1	1	AF=0.6;AQ=64;AC=2;AN=4;ANN=T|intron_variant|MODIFIER|E454_03G002540|E454_03G002540|transcript|E454_03G002540.1|protein_coding|2/2|c.8+2303C>T||||||WARNING_TRANSCRIPT_MULTIPLE_STOP_CODONS	No	No
E454_chr03_2371957_A_G	E454_chr03	2371957	A	G	20	0	20	0/0	0	0	13	13	1/1	1	1	AF=0.6;AQ=99;AC=2;AN=4;ANN=G|downstream_gene_variant|MODIFIER|E454_03G002550|E454_03G002550|transcript|E454_03G002550.1|protein_coding||c.*4480T>C|||||4480|WARNING_TRANSCRIPT_MULTIPLE_STOP_CODONS,G|intron_variant|MODIFIER|E454_03G002540|E454_03G002540|transcript|E454_03G002540.1|protein_coding|2/2|c.9-1244A>G||||||WARNING_TRANSCRIPT_MULTIPLE_STOP_CODONS	E454_03G002550 IPR004696 Triose phosphate/phosphoenolpyruvate translocator;IPR004853 Sugar phosphate transporter domain;	E454_03G002550
E454_chr03_2373180_T_C	E454_chr03	2373180	T	C	23	0	23	0/0	0	0	12	12	1/1	1	1	AF=0.6;AQ=65;AC=2;AN=4;ANN=C|downstream_gene_variant|MODIFIER|E454_03G002550|E454_03G002550|transcript|E454_03G002550.1|protein_coding||c.*3257A>G|||||3257|WARNING_TRANSCRIPT_MULTIPLE_STOP_CODONS,C|intron_variant|MODIFIER|E454_03G002540|E454_03G002540|transcript|E454_03G002540.1|protein_coding|2/2|c.9-21T>C||||||WARNING_TRANSCRIPT_MULTIPLE_STOP_CODONS	E454_03G002550 IPR004696 Triose phosphate/phosphoenolpyruvate translocator;IPR004853 Sugar phosphate transporter domain;	E454_03G002550
E454_chr03_2373201_G_A	E454_chr03	2373201	G	A	21	0	21	0/0	0	0	12	12	1/1	1	1	AF=0.6;AQ=65;AC=2;AN=4;ANN=A|splice_region_variant&synonymous_variant|LOW|E454_03G002540|E454_03G002540|transcript|E454_03G002540.1|protein_coding|3/3|c.9G>A|p.Lys3Lys|9/412|9/412|3/136||WARNING_TRANSCRIPT_MULTIPLE_STOP_CODONS,A|downstream_gene_variant|MODIFIER|E454_03G002550|E454_03G002550|transcript|E454_03G002550.1|protein_coding||c.*3236C>T|||||3236|WARNING_TRANSCRIPT_MULTIPLE_STOP_CODONS	No	No
E454_chr03_2373246_C_CA	E454_chr03	2373246	C	CA	11	0	11	0/0	0	0	10	10	1/1	1	1	AF=0.6;AQ=49;AC=2;AN=4;ANN=CA|frameshift_variant|HIGH|E454_03G002540|E454_03G002540|transcript|E454_03G002540.1|protein_coding|3/3|c.56dupA|p.Asn19fs|57/412|57/412|19/136||WARNING_TRANSCRIPT_MULTIPLE_STOP_CODONS&INFO_REALIGN_3_PRIME,CA|downstream_gene_variant|MODIFIER|E454_03G002550|E454_03G002550|transcript|E454_03G002550.1|protein_coding||c.*3190dupT|||||3190|WARNING_TRANSCRIPT_MULTIPLE_STOP_CODONS;LOF=(E454_03G002540|E454_03G002540|1|1.00)	No	No
E454_chr03_2374480_T_A	E454_chr03	2374480	T	A	9	0	9	0/0	0	0	13	13	1/1	1	1	AF=0.6;AQ=57;AC=2;AN=4;ANN=A|downstream_gene_variant|MODIFIER|E454_03G002540|E454_03G002540|transcript|E454_03G002540.1|protein_coding||c.*876T>A|||||876|WARNING_TRANSCRIPT_MULTIPLE_STOP_CODONS,A|downstream_gene_variant|MODIFIER|E454_03G002550|E454_03G002550|transcript|E454_03G002550.1|protein_coding||c.*1957A>T|||||1957|WARNING_TRANSCRIPT_MULTIPLE_STOP_CODONS,A|intergenic_region|MODIFIER|E454_03G002540-E454_03G002550|E454_03G002540-E454_03G002550|intergenic_region|E454_03G002540-E454_03G002550|||n.2374480T>A||||||	No	No
E454_chr03_2386676_A_C	E454_chr03	2386676	A	C	22	0	22	0/0	0	0	4	4	1/1	1	1	AF=0.6;AQ=23;AC=2;AN=4;ANN=C|upstream_gene_variant|MODIFIER|E454_03G002550|E454_03G002550|transcript|E454_03G002550.1|protein_coding||c.-4444T>G|||||4444|WARNING_TRANSCRIPT_MULTIPLE_STOP_CODONS,C|intergenic_region|MODIFIER|E454_03G002550-E454_03G002560|E454_03G002550-E454_03G002560|intergenic_region|E454_03G002550-E454_03G002560|||n.2386676A>C||||||	E454_03G002550 IPR004696 Triose phosphate/phosphoenolpyruvate translocator;IPR004853 Sugar phosphate transporter domain;	E454_03G002550
E454_chr03_2410986_A_C	E454_chr03	2410986	A	C	24	0	24	0/0	0	0	11	11	1/1	1	1	AF=0.6;AQ=63;AC=2;AN=4;ANN=C|downstream_gene_variant|MODIFIER|E454_03G002560|E454_03G002560|transcript|E454_03G002560.1|protein_coding||c.*3532A>C|||||3044|,C|downstream_gene_variant|MODIFIER|E454_03G002570|E454_03G002570|transcript|E454_03G002570.3|protein_coding||c.*2349T>G|||||1549|,C|downstream_gene_variant|MODIFIER|E454_03G002560|E454_03G002560|transcript|E454_03G002560.2|protein_coding||c.*3532A>C|||||3044|,C|downstream_gene_variant|MODIFIER|E454_03G002560|E454_03G002560|transcript|E454_03G002560.3|protein_coding||c.*3532A>C|||||3044|,C|downstream_gene_variant|MODIFIER|E454_03G002560|E454_03G002560|transcript|E454_03G002560.4|protein_coding||c.*3532A>C|||||3044|,C|downstream_gene_variant|MODIFIER|E454_03G002560|E454_03G002560|transcript|E454_03G002560.5|protein_coding||c.*3532A>C|||||3044|,C|downstream_gene_variant|MODIFIER|E454_03G002570|E454_03G002570|transcript|E454_03G002570.2|protein_coding||c.*2732T>G|||||1549|,C|downstream_gene_variant|MODIFIER|E454_03G002570|E454_03G002570|transcript|E454_03G002570.1|protein_coding||c.*2732T>G|||||1549|,C|downstream_gene_variant|MODIFIER|E454_03G002570|E454_03G002570|transcript|E454_03G002570.4|protein_coding||c.*2349T>G|||||1549|,C|intergenic_region|MODIFIER|E454_03G002560-E454_03G002570|E454_03G002560-E454_03G002570|intergenic_region|E454_03G002560-E454_03G002570|||n.2410986A>C||||||	E454_03G002560 IPR007143 Vacuolar protein sorting-associated Vps28;IPR017898 Vacuolar protein sorting-associated, VPS28, N-terminal;IPR017899 Vacuolar protein sorting-associated, VPS28, C-terminal;IPR037202 ESCRT assembly domain;IPR037206 VPS28, C-terminal domain superfamily;IPR038358 VPS28, N-terminal domain superfamily;	E454_03G002560
E454_chr03_2413723_A_G	E454_chr03	2413723	A	G	15	0	15	0/0	0	0	22	22	1/1	1	1	AF=0.6;AQ=39;AC=2;AN=4;ANN=G|missense_variant|MODERATE|E454_03G002570|E454_03G002570|transcript|E454_03G002570.2|protein_coding|9/10|c.1888T>C|p.Tyr630His|2294/2958|1888/1893|630/630||,G|missense_variant|MODERATE|E454_03G002570|E454_03G002570|transcript|E454_03G002570.1|protein_coding|11/12|c.1888T>C|p.Tyr630His|2424/3088|1888/1893|630/630||,G|intron_variant|MODIFIER|E454_03G002570|E454_03G002570|transcript|E454_03G002570.3|protein_coding|9/10|c.1834-38T>C||||||,G|intron_variant|MODIFIER|E454_03G002570|E454_03G002570|transcript|E454_03G002570.4|protein_coding|11/12|c.1834-38T>C||||||	E454_03G002570 IPR001356 Homeobox domain;IPR002913 START domain;IPR009057 Homeobox-like domain superfamily;IPR023393 START-like domain superfamily;IPR042160 Homeobox-leucine zipper protein GLABRA2/ANL2/PDF2/ATML1-like;	E454_03G002570
E454_chr03_2414747_C_T	E454_chr03	2414747	C	T	9	0	9	0/0	0	0	8	8	1/1	1	1	AF=0.6;AQ=99;AC=2;AN=4;ANN=T|synonymous_variant|LOW|E454_03G002570|E454_03G002570|transcript|E454_03G002570.3|protein_coding|6/11|c.1251G>A|p.Ser417Ser|1657/2866|1251/2184|417/727||,T|synonymous_variant|LOW|E454_03G002570|E454_03G002570|transcript|E454_03G002570.2|protein_coding|6/10|c.1251G>A|p.Ser417Ser|1657/2958|1251/1893|417/630||,T|synonymous_variant|LOW|E454_03G002570|E454_03G002570|transcript|E454_03G002570.1|protein_coding|8/12|c.1251G>A|p.Ser417Ser|1787/3088|1251/1893|417/630||,T|synonymous_variant|LOW|E454_03G002570|E454_03G002570|transcript|E454_03G002570.4|protein_coding|8/13|c.1251G>A|p.Ser417Ser|1787/2996|1251/2184|417/727||	E454_03G002570 IPR001356 Homeobox domain;IPR002913 START domain;IPR009057 Homeobox-like domain superfamily;IPR023393 START-like domain superfamily;IPR042160 Homeobox-leucine zipper protein GLABRA2/ANL2/PDF2/ATML1-like;	E454_03G002570
E454_chr03_2415020_A_ACACTTTT	E454_chr03	2415020	A	ACACTTTT	10	0	10	0/0	0	0	24	24	1/1	1	1	AF=0.6;AQ=39;AC=2;AN=4;ANN=ACACTTTT|intron_variant|MODIFIER|E454_03G002570|E454_03G002570|transcript|E454_03G002570.3|protein_coding|5/10|c.1089+72_1089+73insAAAAGTG||||||,ACACTTTT|intron_variant|MODIFIER|E454_03G002570|E454_03G002570|transcript|E454_03G002570.2|protein_coding|5/9|c.1089+72_1089+73insAAAAGTG||||||,ACACTTTT|intron_variant|MODIFIER|E454_03G002570|E454_03G002570|transcript|E454_03G002570.1|protein_coding|7/11|c.1089+72_1089+73insAAAAGTG||||||,ACACTTTT|intron_variant|MODIFIER|E454_03G002570|E454_03G002570|transcript|E454_03G002570.4|protein_coding|7/12|c.1089+72_1089+73insAAAAGTG||||||	E454_03G002570 IPR001356 Homeobox domain;IPR002913 START domain;IPR009057 Homeobox-like domain superfamily;IPR023393 START-like domain superfamily;IPR042160 Homeobox-leucine zipper protein GLABRA2/ANL2/PDF2/ATML1-like;	E454_03G002570
E454_chr03_2415022_G_A	E454_chr03	2415022	G	A	10	0	10	0/0	0	0	25	25	1/1	1	1	AF=0.6;AQ=36;AC=2;AN=4;ANN=A|intron_variant|MODIFIER|E454_03G002570|E454_03G002570|transcript|E454_03G002570.3|protein_coding|5/10|c.1089+71C>T||||||,A|intron_variant|MODIFIER|E454_03G002570|E454_03G002570|transcript|E454_03G002570.2|protein_coding|5/9|c.1089+71C>T||||||,A|intron_variant|MODIFIER|E454_03G002570|E454_03G002570|transcript|E454_03G002570.1|protein_coding|7/11|c.1089+71C>T||||||,A|intron_variant|MODIFIER|E454_03G002570|E454_03G002570|transcript|E454_03G002570.4|protein_coding|7/12|c.1089+71C>T||||||	E454_03G002570 IPR001356 Homeobox domain;IPR002913 START domain;IPR009057 Homeobox-like domain superfamily;IPR023393 START-like domain superfamily;IPR042160 Homeobox-leucine zipper protein GLABRA2/ANL2/PDF2/ATML1-like;	E454_03G002570
E454_chr03_2415063_A_G	E454_chr03	2415063	A	G	14	0	14	0/0	0	0	16	16	1/1	1	1	AF=0.6;AQ=25;AC=2;AN=4;ANN=G|intron_variant|MODIFIER|E454_03G002570|E454_03G002570|transcript|E454_03G002570.3|protein_coding|5/10|c.1089+30T>C||||||,G|intron_variant|MODIFIER|E454_03G002570|E454_03G002570|transcript|E454_03G002570.2|protein_coding|5/9|c.1089+30T>C||||||,G|intron_variant|MODIFIER|E454_03G002570|E454_03G002570|transcript|E454_03G002570.1|protein_coding|7/11|c.1089+30T>C||||||,G|intron_variant|MODIFIER|E454_03G002570|E454_03G002570|transcript|E454_03G002570.4|protein_coding|7/12|c.1089+30T>C||||||	E454_03G002570 IPR001356 Homeobox domain;IPR002913 START domain;IPR009057 Homeobox-like domain superfamily;IPR023393 START-like domain superfamily;IPR042160 Homeobox-leucine zipper protein GLABRA2/ANL2/PDF2/ATML1-like;	E454_03G002570
E454_chr03_2415068_A_G	E454_chr03	2415068	A	G	14	0	14	0/0	0	0	12	12	1/1	1	1	AF=0.6;AQ=29;AC=2;AN=4;ANN=G|intron_variant|MODIFIER|E454_03G002570|E454_03G002570|transcript|E454_03G002570.3|protein_coding|5/10|c.1089+25T>C||||||,G|intron_variant|MODIFIER|E454_03G002570|E454_03G002570|transcript|E454_03G002570.2|protein_coding|5/9|c.1089+25T>C||||||,G|intron_variant|MODIFIER|E454_03G002570|E454_03G002570|transcript|E454_03G002570.1|protein_coding|7/11|c.1089+25T>C||||||,G|intron_variant|MODIFIER|E454_03G002570|E454_03G002570|transcript|E454_03G002570.4|protein_coding|7/12|c.1089+25T>C||||||	E454_03G002570 IPR001356 Homeobox domain;IPR002913 START domain;IPR009057 Homeobox-like domain superfamily;IPR023393 START-like domain superfamily;IPR042160 Homeobox-leucine zipper protein GLABRA2/ANL2/PDF2/ATML1-like;	E454_03G002570
E454_chr03_2418516_T_A	E454_chr03	2418516	T	A	10	0	10	0/0	0	0	11	11	1/1	1	1	AF=0.6;AQ=41;AC=2;AN=4;ANN=A|upstream_gene_variant|MODIFIER|E454_03G002570|E454_03G002570|transcript|E454_03G002570.3|protein_coding||c.-714A>T|||||308|,A|upstream_gene_variant|MODIFIER|E454_03G002570|E454_03G002570|transcript|E454_03G002570.2|protein_coding||c.-714A>T|||||308|,A|intron_variant|MODIFIER|E454_03G002570|E454_03G002570|transcript|E454_03G002570.1|protein_coding|1/11|c.-240-360A>T||||||,A|intron_variant|MODIFIER|E454_03G002570|E454_03G002570|transcript|E454_03G002570.4|protein_coding|1/12|c.-240-360A>T||||||	E454_03G002570 IPR001356 Homeobox domain;IPR002913 START domain;IPR009057 Homeobox-like domain superfamily;IPR023393 START-like domain superfamily;IPR042160 Homeobox-leucine zipper protein GLABRA2/ANL2/PDF2/ATML1-like;	E454_03G002570
E454_chr03_2421218_T_C	E454_chr03	2421218	T	C	16	0	16	0/0	0	0	14	14	1/1	1	1	AF=0.6;AQ=67;AC=2;AN=4;ANN=C|upstream_gene_variant|MODIFIER|E454_03G002570|E454_03G002570|transcript|E454_03G002570.3|protein_coding||c.-3416A>G|||||3010|,C|upstream_gene_variant|MODIFIER|E454_03G002570|E454_03G002570|transcript|E454_03G002570.2|protein_coding||c.-3416A>G|||||3010|,C|upstream_gene_variant|MODIFIER|E454_03G002570|E454_03G002570|transcript|E454_03G002570.1|protein_coding||c.-3416A>G|||||1787|,C|upstream_gene_variant|MODIFIER|E454_03G002570|E454_03G002570|transcript|E454_03G002570.4|protein_coding||c.-3416A>G|||||1787|,C|intergenic_region|MODIFIER|E454_03G002570-E454_03G002580|E454_03G002570-E454_03G002580|intergenic_region|E454_03G002570-E454_03G002580|||n.2421218T>C||||||	E454_03G002570 IPR001356 Homeobox domain;IPR002913 START domain;IPR009057 Homeobox-like domain superfamily;IPR023393 START-like domain superfamily;IPR042160 Homeobox-leucine zipper protein GLABRA2/ANL2/PDF2/ATML1-like;	E454_03G002570
E454_chr03_2423309_A_T	E454_chr03	2423309	A	T	11	0	11	0/0	0	0	16	16	1/1	1	1	AF=0.6;AQ=55;AC=2;AN=4;ANN=T|upstream_gene_variant|MODIFIER|E454_03G002570|E454_03G002570|transcript|E454_03G002570.1|protein_coding||c.-5507T>A|||||3878|,T|upstream_gene_variant|MODIFIER|E454_03G002570|E454_03G002570|transcript|E454_03G002570.4|protein_coding||c.-5507T>A|||||3878|,T|intergenic_region|MODIFIER|E454_03G002570-E454_03G002580|E454_03G002570-E454_03G002580|intergenic_region|E454_03G002570-E454_03G002580|||n.2423309A>T||||||	E454_03G002570 IPR001356 Homeobox domain;IPR002913 START domain;IPR009057 Homeobox-like domain superfamily;IPR023393 START-like domain superfamily;IPR042160 Homeobox-leucine zipper protein GLABRA2/ANL2/PDF2/ATML1-like;	E454_03G002570
E454_chr03_2423318_T_C	E454_chr03	2423318	T	C	11	0	11	0/0	0	0	16	16	1/1	1	1	AF=0.6;AQ=29;AC=2;AN=4;ANN=C|upstream_gene_variant|MODIFIER|E454_03G002570|E454_03G002570|transcript|E454_03G002570.1|protein_coding||c.-5516A>G|||||3887|,C|upstream_gene_variant|MODIFIER|E454_03G002570|E454_03G002570|transcript|E454_03G002570.4|protein_coding||c.-5516A>G|||||3887|,C|intergenic_region|MODIFIER|E454_03G002570-E454_03G002580|E454_03G002570-E454_03G002580|intergenic_region|E454_03G002570-E454_03G002580|||n.2423318T>C||||||	E454_03G002570 IPR001356 Homeobox domain;IPR002913 START domain;IPR009057 Homeobox-like domain superfamily;IPR023393 START-like domain superfamily;IPR042160 Homeobox-leucine zipper protein GLABRA2/ANL2/PDF2/ATML1-like;	E454_03G002570
E454_chr03_2423324_A_G	E454_chr03	2423324	A	G	10	0	10	0/0	0	0	17	17	1/1	1	1	AF=0.6;AQ=30;AC=2;AN=4;ANN=G|upstream_gene_variant|MODIFIER|E454_03G002570|E454_03G002570|transcript|E454_03G002570.1|protein_coding||c.-5522T>C|||||3893|,G|upstream_gene_variant|MODIFIER|E454_03G002570|E454_03G002570|transcript|E454_03G002570.4|protein_coding||c.-5522T>C|||||3893|,G|intergenic_region|MODIFIER|E454_03G002570-E454_03G002580|E454_03G002570-E454_03G002580|intergenic_region|E454_03G002570-E454_03G002580|||n.2423324A>G||||||	E454_03G002570 IPR001356 Homeobox domain;IPR002913 START domain;IPR009057 Homeobox-like domain superfamily;IPR023393 START-like domain superfamily;IPR042160 Homeobox-leucine zipper protein GLABRA2/ANL2/PDF2/ATML1-like;	E454_03G002570
E454_chr03_2445671_C_T	E454_chr03	2445671	C	T	20	0	20	0/0	0	0	12	12	1/1	1	1	AF=0.6;AQ=52;AC=2;AN=4;ANN=T|downstream_gene_variant|MODIFIER|E454_03G002580|E454_03G002580|transcript|E454_03G002580.1|protein_coding||c.*1171G>A|||||783|,T|intergenic_region|MODIFIER|E454_03G002570-E454_03G002580|E454_03G002570-E454_03G002580|intergenic_region|E454_03G002570-E454_03G002580|||n.2445671C>T||||||	E454_03G002580 IPR000095 CRIB domain;IPR036936 CRIB domain superfamily;IPR044510 CRIB domain-containing protein RIC1-like;	E454_03G002580
E454_chr03_2445704_C_T	E454_chr03	2445704	C	T	17	0	17	0/0	0	0	9	9	1/1	1	1	AF=0.6;AQ=33;AC=2;AN=4;ANN=T|downstream_gene_variant|MODIFIER|E454_03G002580|E454_03G002580|transcript|E454_03G002580.1|protein_coding||c.*1138G>A|||||750|,T|intergenic_region|MODIFIER|E454_03G002570-E454_03G002580|E454_03G002570-E454_03G002580|intergenic_region|E454_03G002570-E454_03G002580|||n.2445704C>T||||||	E454_03G002580 IPR000095 CRIB domain;IPR036936 CRIB domain superfamily;IPR044510 CRIB domain-containing protein RIC1-like;	E454_03G002580
E454_chr03_2445710_C_T	E454_chr03	2445710	C	T	17	0	17	0/0	0	0	9	9	1/1	1	1	AF=0.6;AQ=33;AC=2;AN=4;ANN=T|downstream_gene_variant|MODIFIER|E454_03G002580|E454_03G002580|transcript|E454_03G002580.1|protein_coding||c.*1132G>A|||||744|,T|intergenic_region|MODIFIER|E454_03G002570-E454_03G002580|E454_03G002570-E454_03G002580|intergenic_region|E454_03G002570-E454_03G002580|||n.2445710C>T||||||	E454_03G002580 IPR000095 CRIB domain;IPR036936 CRIB domain superfamily;IPR044510 CRIB domain-containing protein RIC1-like;	E454_03G002580
E454_chr03_2449652_A_G	E454_chr03	2449652	A	G	15	0	15	0/0	0	0	18	18	1/1	1	1	AF=0.6;AQ=42;AC=2;AN=4;ANN=G|downstream_gene_variant|MODIFIER|E454_03G002590|E454_03G002590|transcript|E454_03G002590.1|protein_coding||c.*2444T>C|||||2444|WARNING_TRANSCRIPT_MULTIPLE_STOP_CODONS,G|intron_variant|MODIFIER|E454_03G002580|E454_03G002580|transcript|E454_03G002580.1|protein_coding|1/4|c.-91+257T>C||||||	E454_03G002590 IPR039300 Protein JASON;	E454_03G002590
E454_chr03_2451701_C_G	E454_chr03	2451701	C	G	13	0	13	0/0	0	0	19	19	1/1	1	1	AF=0.6;AQ=57;AC=2;AN=4;ANN=G|upstream_gene_variant|MODIFIER|E454_03G002580|E454_03G002580|transcript|E454_03G002580.1|protein_coding||c.-2441G>C|||||1424|,G|downstream_gene_variant|MODIFIER|E454_03G002590|E454_03G002590|transcript|E454_03G002590.1|protein_coding||c.*395G>C|||||395|WARNING_TRANSCRIPT_MULTIPLE_STOP_CODONS,G|intergenic_region|MODIFIER|E454_03G002580-E454_03G002590|E454_03G002580-E454_03G002590|intergenic_region|E454_03G002580-E454_03G002590|||n.2451701C>G||||||	E454_03G002580 IPR000095 CRIB domain;IPR036936 CRIB domain superfamily;IPR044510 CRIB domain-containing protein RIC1-like;	E454_03G002580
E454_chr03_2454914_A_G	E454_chr03	2454914	A	G	16	0	16	0/0	0	0	8	8	1/1	1	1	AF=0.6;AQ=43;AC=2;AN=4;ANN=G|upstream_gene_variant|MODIFIER|E454_03G002580|E454_03G002580|transcript|E454_03G002580.1|protein_coding||c.-5654T>C|||||4637|,G|upstream_gene_variant|MODIFIER|E454_03G002590|E454_03G002590|transcript|E454_03G002590.1|protein_coding||c.-1043T>C|||||1038|WARNING_TRANSCRIPT_MULTIPLE_STOP_CODONS,G|intergenic_region|MODIFIER|E454_03G002590-E454_03G002600|E454_03G002590-E454_03G002600|intergenic_region|E454_03G002590-E454_03G002600|||n.2454914A>G||||||	E454_03G002580 IPR000095 CRIB domain;IPR036936 CRIB domain superfamily;IPR044510 CRIB domain-containing protein RIC1-like;	E454_03G002580
E454_chr03_2454944_A_G	E454_chr03	2454944	A	G	18	0	18	0/0	0	0	5	5	1/1	1	1	AF=0.6;AQ=35;AC=2;AN=4;ANN=G|upstream_gene_variant|MODIFIER|E454_03G002580|E454_03G002580|transcript|E454_03G002580.1|protein_coding||c.-5684T>C|||||4667|,G|upstream_gene_variant|MODIFIER|E454_03G002590|E454_03G002590|transcript|E454_03G002590.1|protein_coding||c.-1073T>C|||||1068|WARNING_TRANSCRIPT_MULTIPLE_STOP_CODONS,G|intergenic_region|MODIFIER|E454_03G002590-E454_03G002600|E454_03G002590-E454_03G002600|intergenic_region|E454_03G002590-E454_03G002600|||n.2454944A>G||||||	E454_03G002580 IPR000095 CRIB domain;IPR036936 CRIB domain superfamily;IPR044510 CRIB domain-containing protein RIC1-like;	E454_03G002580
E454_chr03_2454948_T_A	E454_chr03	2454948	T	A	17	0	17	0/0	0	0	3	3	1/1	1	1	AF=0.6;AQ=29;AC=2;AN=4;ANN=A|upstream_gene_variant|MODIFIER|E454_03G002580|E454_03G002580|transcript|E454_03G002580.1|protein_coding||c.-5688A>T|||||4671|,A|upstream_gene_variant|MODIFIER|E454_03G002590|E454_03G002590|transcript|E454_03G002590.1|protein_coding||c.-1077A>T|||||1072|WARNING_TRANSCRIPT_MULTIPLE_STOP_CODONS,A|intergenic_region|MODIFIER|E454_03G002590-E454_03G002600|E454_03G002590-E454_03G002600|intergenic_region|E454_03G002590-E454_03G002600|||n.2454948T>A||||||	E454_03G002580 IPR000095 CRIB domain;IPR036936 CRIB domain superfamily;IPR044510 CRIB domain-containing protein RIC1-like;	E454_03G002580
E454_chr03_2457204_T_C	E454_chr03	2457204	T	C	12	0	12	0/0	0	0	9	9	1/1	1	1	AF=0.6;AQ=32;AC=2;AN=4;ANN=C|upstream_gene_variant|MODIFIER|E454_03G002590|E454_03G002590|transcript|E454_03G002590.1|protein_coding||c.-3333A>G|||||3328|WARNING_TRANSCRIPT_MULTIPLE_STOP_CODONS,C|downstream_gene_variant|MODIFIER|E454_03G002600|E454_03G002600|transcript|E454_03G002600.1|protein_coding||c.*3085A>G|||||2820|,C|intergenic_region|MODIFIER|E454_03G002590-E454_03G002600|E454_03G002590-E454_03G002600|intergenic_region|E454_03G002590-E454_03G002600|||n.2457204T>C||||||	E454_03G002590 IPR039300 Protein JASON;	E454_03G002590
E454_chr03_2458304_G_A	E454_chr03	2458304	G	A	14	0	14	0/0	0	0	5	5	1/1	1	1	AF=0.6;AQ=36;AC=2;AN=4;ANN=A|upstream_gene_variant|MODIFIER|E454_03G002590|E454_03G002590|transcript|E454_03G002590.1|protein_coding||c.-4433C>T|||||4428|WARNING_TRANSCRIPT_MULTIPLE_STOP_CODONS,A|downstream_gene_variant|MODIFIER|E454_03G002600|E454_03G002600|transcript|E454_03G002600.1|protein_coding||c.*1985C>T|||||1720|,A|intergenic_region|MODIFIER|E454_03G002590-E454_03G002600|E454_03G002590-E454_03G002600|intergenic_region|E454_03G002590-E454_03G002600|||n.2458304G>A||||||	E454_03G002590 IPR039300 Protein JASON;	E454_03G002590
E454_chr03_2458314_C_A	E454_chr03	2458314	C	A	12	0	12	0/0	0	0	6	6	1/1	1	1	AF=0.6;AQ=33;AC=2;AN=4;ANN=A|upstream_gene_variant|MODIFIER|E454_03G002590|E454_03G002590|transcript|E454_03G002590.1|protein_coding||c.-4443G>T|||||4438|WARNING_TRANSCRIPT_MULTIPLE_STOP_CODONS,A|downstream_gene_variant|MODIFIER|E454_03G002600|E454_03G002600|transcript|E454_03G002600.1|protein_coding||c.*1975G>T|||||1710|,A|intergenic_region|MODIFIER|E454_03G002590-E454_03G002600|E454_03G002590-E454_03G002600|intergenic_region|E454_03G002590-E454_03G002600|||n.2458314C>A||||||	E454_03G002590 IPR039300 Protein JASON;	E454_03G002590
E454_chr03_2469642_C_T	E454_chr03	2469642	C	T	21	0	21	0/0	0	0	25	25	1/1	1	1	AF=0.6;AQ=17;AC=2;AN=4;ANN=T|downstream_gene_variant|MODIFIER|E454_03G002610|E454_03G002610|transcript|E454_03G002610.1|protein_coding||c.*1015C>T|||||850|,T|downstream_gene_variant|MODIFIER|E454_03G002630|E454_03G002630|transcript|E454_03G002630.1|protein_coding||c.*3706G>A|||||3382|,T|intron_variant|MODIFIER|E454_03G002620|E454_03G002620|transcript|E454_03G002620.1|protein_coding|2/2|c.141+290G>A||||||WARNING_TRANSCRIPT_MULTIPLE_STOP_CODONS	E454_03G002610 IPR000757 Glycoside hydrolase family 16;IPR008263 Glycoside hydrolase, family 16, active site;IPR008264 Beta-glucanase;IPR010713 Xyloglucan endo-transglycosylase, C-terminal;IPR013320 Concanavalin A-like lectin/glucanase domain superfamily;IPR016455 Xyloglucan endotransglucosylase/hydrolase;IPR044791 Beta-glucanase/XTH;	E454_03G002610
E454_chr03_2469683_C_T	E454_chr03	2469683	C	T	20	0	20	0/0	0	0	20	20	1/1	1	1	AF=0.6;AQ=33;AC=2;AN=4;ANN=T|downstream_gene_variant|MODIFIER|E454_03G002610|E454_03G002610|transcript|E454_03G002610.1|protein_coding||c.*1056C>T|||||891|,T|downstream_gene_variant|MODIFIER|E454_03G002630|E454_03G002630|transcript|E454_03G002630.1|protein_coding||c.*3665G>A|||||3341|,T|intron_variant|MODIFIER|E454_03G002620|E454_03G002620|transcript|E454_03G002620.1|protein_coding|2/2|c.141+249G>A||||||WARNING_TRANSCRIPT_MULTIPLE_STOP_CODONS	E454_03G002610 IPR000757 Glycoside hydrolase family 16;IPR008263 Glycoside hydrolase, family 16, active site;IPR008264 Beta-glucanase;IPR010713 Xyloglucan endo-transglycosylase, C-terminal;IPR013320 Concanavalin A-like lectin/glucanase domain superfamily;IPR016455 Xyloglucan endotransglucosylase/hydrolase;IPR044791 Beta-glucanase/XTH;	E454_03G002610
E454_chr03_2469695_G_A	E454_chr03	2469695	G	A	20	0	20	0/0	0	0	21	21	1/1	1	1	AF=0.6;AQ=30;AC=2;AN=4;ANN=A|downstream_gene_variant|MODIFIER|E454_03G002610|E454_03G002610|transcript|E454_03G002610.1|protein_coding||c.*1068G>A|||||903|,A|downstream_gene_variant|MODIFIER|E454_03G002630|E454_03G002630|transcript|E454_03G002630.1|protein_coding||c.*3653C>T|||||3329|,A|intron_variant|MODIFIER|E454_03G002620|E454_03G002620|transcript|E454_03G002620.1|protein_coding|2/2|c.141+237C>T||||||WARNING_TRANSCRIPT_MULTIPLE_STOP_CODONS	E454_03G002610 IPR000757 Glycoside hydrolase family 16;IPR008263 Glycoside hydrolase, family 16, active site;IPR008264 Beta-glucanase;IPR010713 Xyloglucan endo-transglycosylase, C-terminal;IPR013320 Concanavalin A-like lectin/glucanase domain superfamily;IPR016455 Xyloglucan endotransglucosylase/hydrolase;IPR044791 Beta-glucanase/XTH;	E454_03G002610
E454_chr03_2469708_C_A	E454_chr03	2469708	C	A	21	0	21	0/0	0	0	23	23	1/1	1	1	AF=0.6;AQ=25;AC=2;AN=4;ANN=A|downstream_gene_variant|MODIFIER|E454_03G002610|E454_03G002610|transcript|E454_03G002610.1|protein_coding||c.*1081C>A|||||916|,A|downstream_gene_variant|MODIFIER|E454_03G002630|E454_03G002630|transcript|E454_03G002630.1|protein_coding||c.*3640G>T|||||3316|,A|intron_variant|MODIFIER|E454_03G002620|E454_03G002620|transcript|E454_03G002620.1|protein_coding|2/2|c.141+224G>T||||||WARNING_TRANSCRIPT_MULTIPLE_STOP_CODONS	E454_03G002610 IPR000757 Glycoside hydrolase family 16;IPR008263 Glycoside hydrolase, family 16, active site;IPR008264 Beta-glucanase;IPR010713 Xyloglucan endo-transglycosylase, C-terminal;IPR013320 Concanavalin A-like lectin/glucanase domain superfamily;IPR016455 Xyloglucan endotransglucosylase/hydrolase;IPR044791 Beta-glucanase/XTH;	E454_03G002610
E454_chr03_2469713_C_T	E454_chr03	2469713	C	T	20	0	20	0/0	0	0	23	23	1/1	1	1	AF=0.6;AQ=25;AC=2;AN=4;ANN=T|downstream_gene_variant|MODIFIER|E454_03G002610|E454_03G002610|transcript|E454_03G002610.1|protein_coding||c.*1086C>T|||||921|,T|downstream_gene_variant|MODIFIER|E454_03G002630|E454_03G002630|transcript|E454_03G002630.1|protein_coding||c.*3635G>A|||||3311|,T|intron_variant|MODIFIER|E454_03G002620|E454_03G002620|transcript|E454_03G002620.1|protein_coding|2/2|c.141+219G>A||||||WARNING_TRANSCRIPT_MULTIPLE_STOP_CODONS	E454_03G002610 IPR000757 Glycoside hydrolase family 16;IPR008263 Glycoside hydrolase, family 16, active site;IPR008264 Beta-glucanase;IPR010713 Xyloglucan endo-transglycosylase, C-terminal;IPR013320 Concanavalin A-like lectin/glucanase domain superfamily;IPR016455 Xyloglucan endotransglucosylase/hydrolase;IPR044791 Beta-glucanase/XTH;	E454_03G002610
E454_chr03_2469729_T_C	E454_chr03	2469729	T	C	21	0	21	0/0	0	0	20	20	1/1	1	1	AF=0.6;AQ=20;AC=2;AN=4;ANN=C|downstream_gene_variant|MODIFIER|E454_03G002610|E454_03G002610|transcript|E454_03G002610.1|protein_coding||c.*1102T>C|||||937|,C|downstream_gene_variant|MODIFIER|E454_03G002630|E454_03G002630|transcript|E454_03G002630.1|protein_coding||c.*3619A>G|||||3295|,C|intron_variant|MODIFIER|E454_03G002620|E454_03G002620|transcript|E454_03G002620.1|protein_coding|2/2|c.141+203A>G||||||WARNING_TRANSCRIPT_MULTIPLE_STOP_CODONS	E454_03G002610 IPR000757 Glycoside hydrolase family 16;IPR008263 Glycoside hydrolase, family 16, active site;IPR008264 Beta-glucanase;IPR010713 Xyloglucan endo-transglycosylase, C-terminal;IPR013320 Concanavalin A-like lectin/glucanase domain superfamily;IPR016455 Xyloglucan endotransglucosylase/hydrolase;IPR044791 Beta-glucanase/XTH;	E454_03G002610
E454_chr03_2469735_C_G	E454_chr03	2469735	C	G	17	0	17	0/0	0	0	11	11	1/1	1	1	AF=0.6;AQ=21;AC=2;AN=4;ANN=G|downstream_gene_variant|MODIFIER|E454_03G002610|E454_03G002610|transcript|E454_03G002610.1|protein_coding||c.*1108C>G|||||943|,G|downstream_gene_variant|MODIFIER|E454_03G002630|E454_03G002630|transcript|E454_03G002630.1|protein_coding||c.*3613G>C|||||3289|,G|intron_variant|MODIFIER|E454_03G002620|E454_03G002620|transcript|E454_03G002620.1|protein_coding|2/2|c.141+197G>C||||||WARNING_TRANSCRIPT_MULTIPLE_STOP_CODONS	E454_03G002610 IPR000757 Glycoside hydrolase family 16;IPR008263 Glycoside hydrolase, family 16, active site;IPR008264 Beta-glucanase;IPR010713 Xyloglucan endo-transglycosylase, C-terminal;IPR013320 Concanavalin A-like lectin/glucanase domain superfamily;IPR016455 Xyloglucan endotransglucosylase/hydrolase;IPR044791 Beta-glucanase/XTH;	E454_03G002610
E454_chr03_2469873_T_TAAAATAA	E454_chr03	2469873	T	TAAAATAA	18	0	18	0/0	0	0	12	12	1/1	1	1	AF=0.6;AQ=17;AC=2;AN=4;ANN=TAAAATAA|downstream_gene_variant|MODIFIER|E454_03G002610|E454_03G002610|transcript|E454_03G002610.1|protein_coding||c.*1246_*1247insAAAATAA|||||1082|,TAAAATAA|downstream_gene_variant|MODIFIER|E454_03G002630|E454_03G002630|transcript|E454_03G002630.1|protein_coding||c.*3474_*3475insTTATTTT|||||3150|,TAAAATAA|intron_variant|MODIFIER|E454_03G002620|E454_03G002620|transcript|E454_03G002620.1|protein_coding|2/2|c.141+58_141+59insTTATTTT||||||WARNING_TRANSCRIPT_MULTIPLE_STOP_CODONS	E454_03G002610 IPR000757 Glycoside hydrolase family 16;IPR008263 Glycoside hydrolase, family 16, active site;IPR008264 Beta-glucanase;IPR010713 Xyloglucan endo-transglycosylase, C-terminal;IPR013320 Concanavalin A-like lectin/glucanase domain superfamily;IPR016455 Xyloglucan endotransglucosylase/hydrolase;IPR044791 Beta-glucanase/XTH;	E454_03G002610
E454_chr03_2470125_C_A	E454_chr03	2470125	C	A	14	0	14	0/0	0	0	21	21	1/1	1	1	AF=0.6;AQ=64;AC=2;AN=4;ANN=A|downstream_gene_variant|MODIFIER|E454_03G002610|E454_03G002610|transcript|E454_03G002610.1|protein_coding||c.*1498C>A|||||1333|,A|downstream_gene_variant|MODIFIER|E454_03G002630|E454_03G002630|transcript|E454_03G002630.1|protein_coding||c.*3223G>T|||||2899|,A|intron_variant|MODIFIER|E454_03G002620|E454_03G002620|transcript|E454_03G002620.1|protein_coding|1/2|c.58+35G>T||||||WARNING_TRANSCRIPT_MULTIPLE_STOP_CODONS	E454_03G002610 IPR000757 Glycoside hydrolase family 16;IPR008263 Glycoside hydrolase, family 16, active site;IPR008264 Beta-glucanase;IPR010713 Xyloglucan endo-transglycosylase, C-terminal;IPR013320 Concanavalin A-like lectin/glucanase domain superfamily;IPR016455 Xyloglucan endotransglucosylase/hydrolase;IPR044791 Beta-glucanase/XTH;	E454_03G002610
E454_chr03_2470130_T_C	E454_chr03	2470130	T	C	16	0	16	0/0	0	0	21	21	1/1	1	1	AF=0.6;AQ=56;AC=2;AN=4;ANN=C|downstream_gene_variant|MODIFIER|E454_03G002610|E454_03G002610|transcript|E454_03G002610.1|protein_coding||c.*1503T>C|||||1338|,C|downstream_gene_variant|MODIFIER|E454_03G002630|E454_03G002630|transcript|E454_03G002630.1|protein_coding||c.*3218A>G|||||2894|,C|intron_variant|MODIFIER|E454_03G002620|E454_03G002620|transcript|E454_03G002620.1|protein_coding|1/2|c.58+30A>G||||||WARNING_TRANSCRIPT_MULTIPLE_STOP_CODONS	E454_03G002610 IPR000757 Glycoside hydrolase family 16;IPR008263 Glycoside hydrolase, family 16, active site;IPR008264 Beta-glucanase;IPR010713 Xyloglucan endo-transglycosylase, C-terminal;IPR013320 Concanavalin A-like lectin/glucanase domain superfamily;IPR016455 Xyloglucan endotransglucosylase/hydrolase;IPR044791 Beta-glucanase/XTH;	E454_03G002610
E454_chr03_2471895_G_A	E454_chr03	2471895	G	A	11	0	11	0/0	0	0	13	13	1/1	1	1	AF=0.6;AQ=65;AC=2;AN=4;ANN=A|upstream_gene_variant|MODIFIER|E454_03G002620|E454_03G002620|transcript|E454_03G002620.1|protein_coding||c.-1678C>T|||||1678|WARNING_TRANSCRIPT_MULTIPLE_STOP_CODONS,A|downstream_gene_variant|MODIFIER|E454_03G002610|E454_03G002610|transcript|E454_03G002610.1|protein_coding||c.*3268G>A|||||3103|,A|downstream_gene_variant|MODIFIER|E454_03G002630|E454_03G002630|transcript|E454_03G002630.1|protein_coding||c.*1453C>T|||||1129|,A|downstream_gene_variant|MODIFIER|E454_03G002640|E454_03G002640|transcript|E454_03G002640.1|protein_coding||c.*4999C>T|||||4735|,A|intergenic_region|MODIFIER|E454_03G002620-E454_03G002630|E454_03G002620-E454_03G002630|intergenic_region|E454_03G002620-E454_03G002630|||n.2471895G>A||||||	E454_03G002620 IPR001005 SANT/Myb domain;IPR009057 Homeobox-like domain superfamily;IPR017930 Myb domain;	E454_03G002620
E454_chr03_2475014_G_T	E454_chr03	2475014	G	T	12	0	12	0/0	0	0	21	21	1/1	1	1	AF=0.6;AQ=70;AC=2;AN=4;ANN=T|upstream_gene_variant|MODIFIER|E454_03G002620|E454_03G002620|transcript|E454_03G002620.1|protein_coding||c.-4797C>A|||||4797|WARNING_TRANSCRIPT_MULTIPLE_STOP_CODONS,T|downstream_gene_variant|MODIFIER|E454_03G002640|E454_03G002640|transcript|E454_03G002640.1|protein_coding||c.*1880C>A|||||1616|,T|intron_variant|MODIFIER|E454_03G002630|E454_03G002630|transcript|E454_03G002630.1|protein_coding|1/4|c.-51-262C>A||||||	E454_03G002620 IPR001005 SANT/Myb domain;IPR009057 Homeobox-like domain superfamily;IPR017930 Myb domain;	E454_03G002620
E454_chr03_2475076_G_A	E454_chr03	2475076	G	A	12	0	12	0/0	0	0	20	20	1/1	1	1	AF=0.6;AQ=31;AC=2;AN=4;ANN=A|upstream_gene_variant|MODIFIER|E454_03G002620|E454_03G002620|transcript|E454_03G002620.1|protein_coding||c.-4859C>T|||||4859|WARNING_TRANSCRIPT_MULTIPLE_STOP_CODONS,A|downstream_gene_variant|MODIFIER|E454_03G002640|E454_03G002640|transcript|E454_03G002640.1|protein_coding||c.*1818C>T|||||1554|,A|intron_variant|MODIFIER|E454_03G002630|E454_03G002630|transcript|E454_03G002630.1|protein_coding|1/4|c.-51-324C>T||||||	E454_03G002620 IPR001005 SANT/Myb domain;IPR009057 Homeobox-like domain superfamily;IPR017930 Myb domain;	E454_03G002620
E454_chr03_2488028_A_C	E454_chr03	2488028	A	C	16	0	16	0/0	0	0	13	13	1/1	1	1	AF=0.6;AQ=26;AC=2;AN=4;ANN=C|intron_variant|MODIFIER|E454_03G002640|E454_03G002640|transcript|E454_03G002640.1|protein_coding|2/15|c.205-215T>G||||||	E454_03G002640 IPR000253 Forkhead-associated (FHA) domain;IPR008984 SMAD/FHA domain superfamily;IPR010347 Tyrosyl-DNA phosphodiesterase I;	E454_03G002640
E454_chr03_2488029_C_A	E454_chr03	2488029	C	A	16	0	16	0/0	0	0	13	13	1/1	1	1	AF=0.6;AQ=23;AC=2;AN=4;ANN=A|intron_variant|MODIFIER|E454_03G002640|E454_03G002640|transcript|E454_03G002640.1|protein_coding|2/15|c.205-216G>T||||||	E454_03G002640 IPR000253 Forkhead-associated (FHA) domain;IPR008984 SMAD/FHA domain superfamily;IPR010347 Tyrosyl-DNA phosphodiesterase I;	E454_03G002640
E454_chr03_2488785_C_T	E454_chr03	2488785	C	T	15	0	15	0/0	0	0	14	14	1/1	1	1	AF=0.6;AQ=24;AC=2;AN=4;ANN=T|upstream_gene_variant|MODIFIER|E454_03G002650|E454_03G002650|transcript|E454_03G002650.1|protein_coding||c.-5296C>T|||||4560|,T|upstream_gene_variant|MODIFIER|E454_03G002650|E454_03G002650|transcript|E454_03G002650.2|protein_coding||c.-5296C>T|||||4560|,T|intron_variant|MODIFIER|E454_03G002640|E454_03G002640|transcript|E454_03G002640.1|protein_coding|1/15|c.19-249G>A||||||	E454_03G002650 IPR001841 Zinc finger, RING-type;IPR013083 Zinc finger, RING/FYVE/PHD-type;	E454_03G002650
E454_chr03_2488810_C_A	E454_chr03	2488810	C	A	15	0	15	0/0	0	0	17	17	1/1	1	1	AF=0.6;AQ=21;AC=2;AN=4;ANN=A|upstream_gene_variant|MODIFIER|E454_03G002650|E454_03G002650|transcript|E454_03G002650.1|protein_coding||c.-5271C>A|||||4535|,A|upstream_gene_variant|MODIFIER|E454_03G002650|E454_03G002650|transcript|E454_03G002650.2|protein_coding||c.-5271C>A|||||4535|,A|intron_variant|MODIFIER|E454_03G002640|E454_03G002640|transcript|E454_03G002640.1|protein_coding|1/15|c.19-274G>T||||||	E454_03G002650 IPR001841 Zinc finger, RING-type;IPR013083 Zinc finger, RING/FYVE/PHD-type;	E454_03G002650
E454_chr03_2495703_C_G	E454_chr03	2495703	C	G	22	0	22	0/0	0	0	20	20	1/1	1	1	AF=0.6;AQ=70;AC=2;AN=4;ANN=G|upstream_gene_variant|MODIFIER|E454_03G002660|E454_03G002660|transcript|E454_03G002660.1|protein_coding||c.-1364C>G|||||1364|WARNING_TRANSCRIPT_MULTIPLE_STOP_CODONS,G|downstream_gene_variant|MODIFIER|E454_03G002650|E454_03G002650|transcript|E454_03G002650.1|protein_coding||c.*897C>G|||||789|,G|downstream_gene_variant|MODIFIER|E454_03G002650|E454_03G002650|transcript|E454_03G002650.2|protein_coding||c.*897C>G|||||789|,G|intergenic_region|MODIFIER|E454_03G002650-E454_03G002660|E454_03G002650-E454_03G002660|intergenic_region|E454_03G002650-E454_03G002660|||n.2495703C>G||||||	E454_03G002660 IPR002963 Expansin;IPR007112 Expansin/pollen allergen, DPBB domain;IPR007117 Expansin, cellulose-binding-like domain;IPR007118 Expansin/Lol pI;IPR009009 RlpA-like protein, double-psi beta-barrel domain;IPR036749 Expansin, cellulose-binding-like domain superfamily;IPR036908 RlpA-like domain superfamily;	E454_03G002660
E454_chr03_2505643_A_G	E454_chr03	2505643	A	G	16	0	16	0/0	0	0	20	20	1/1	1	1	AF=0.6;AQ=58;AC=2;AN=4;ANN=G|upstream_gene_variant|MODIFIER|E454_03G002670|E454_03G002670|transcript|E454_03G002670.1|protein_coding||c.-3541T>C|||||3398|,G|intergenic_region|MODIFIER|E454_03G002670-E454_03G002680|E454_03G002670-E454_03G002680|intergenic_region|E454_03G002670-E454_03G002680|||n.2505643A>G||||||	No	No
E454_chr03_2509337_T_A	E454_chr03	2509337	T	A	10	0	10	0/0	0	0	14	14	1/1	1	1	AF=0.6;AQ=34;AC=2;AN=4;ANN=A|upstream_gene_variant|MODIFIER|E454_03G002680|E454_03G002680|transcript|E454_03G002680.1|protein_coding||c.-6239T>A|||||4858|,A|upstream_gene_variant|MODIFIER|E454_03G002680|E454_03G002680|transcript|E454_03G002680.3|protein_coding||c.-6239T>A|||||4543|,A|intergenic_region|MODIFIER|E454_03G002670-E454_03G002680|E454_03G002670-E454_03G002680|intergenic_region|E454_03G002670-E454_03G002680|||n.2509337T>A||||||	E454_03G002680 IPR002060 Squalene/phytoene synthase;IPR008949 Isoprenoid synthase domain superfamily;IPR019845 Squalene/phytoene synthase, conserved site;IPR033904 Trans-isoprenyl diphosphate synthases, head-to-head;IPR044843 Trans-isoprenyl diphosphate synthases, bacterial-type;	E454_03G002680
E454_chr03_2509338_T_A	E454_chr03	2509338	T	A	10	0	10	0/0	0	0	14	14	1/1	1	1	AF=0.6;AQ=41;AC=2;AN=4;ANN=A|upstream_gene_variant|MODIFIER|E454_03G002680|E454_03G002680|transcript|E454_03G002680.1|protein_coding||c.-6238T>A|||||4857|,A|upstream_gene_variant|MODIFIER|E454_03G002680|E454_03G002680|transcript|E454_03G002680.3|protein_coding||c.-6238T>A|||||4542|,A|intergenic_region|MODIFIER|E454_03G002670-E454_03G002680|E454_03G002670-E454_03G002680|intergenic_region|E454_03G002670-E454_03G002680|||n.2509338T>A||||||	E454_03G002680 IPR002060 Squalene/phytoene synthase;IPR008949 Isoprenoid synthase domain superfamily;IPR019845 Squalene/phytoene synthase, conserved site;IPR033904 Trans-isoprenyl diphosphate synthases, head-to-head;IPR044843 Trans-isoprenyl diphosphate synthases, bacterial-type;	E454_03G002680
E454_chr03_2509339_T_A	E454_chr03	2509339	T	A	8	0	8	0/0	0	0	14	14	1/1	1	1	AF=0.6;AQ=31;AC=2;AN=4;ANN=A|upstream_gene_variant|MODIFIER|E454_03G002680|E454_03G002680|transcript|E454_03G002680.1|protein_coding||c.-6237T>A|||||4856|,A|upstream_gene_variant|MODIFIER|E454_03G002680|E454_03G002680|transcript|E454_03G002680.3|protein_coding||c.-6237T>A|||||4541|,A|intergenic_region|MODIFIER|E454_03G002670-E454_03G002680|E454_03G002670-E454_03G002680|intergenic_region|E454_03G002670-E454_03G002680|||n.2509339T>A||||||	E454_03G002680 IPR002060 Squalene/phytoene synthase;IPR008949 Isoprenoid synthase domain superfamily;IPR019845 Squalene/phytoene synthase, conserved site;IPR033904 Trans-isoprenyl diphosphate synthases, head-to-head;IPR044843 Trans-isoprenyl diphosphate synthases, bacterial-type;	E454_03G002680
E454_chr03_2509470_C_A	E454_chr03	2509470	C	A	10	0	10	0/0	0	0	11	11	1/1	1	1	AF=0.6;AQ=54;AC=2;AN=4;ANN=A|upstream_gene_variant|MODIFIER|E454_03G002680|E454_03G002680|transcript|E454_03G002680.1|protein_coding||c.-6106C>A|||||4725|,A|upstream_gene_variant|MODIFIER|E454_03G002680|E454_03G002680|transcript|E454_03G002680.3|protein_coding||c.-6106C>A|||||4410|,A|intergenic_region|MODIFIER|E454_03G002670-E454_03G002680|E454_03G002670-E454_03G002680|intergenic_region|E454_03G002670-E454_03G002680|||n.2509470C>A||||||	E454_03G002680 IPR002060 Squalene/phytoene synthase;IPR008949 Isoprenoid synthase domain superfamily;IPR019845 Squalene/phytoene synthase, conserved site;IPR033904 Trans-isoprenyl diphosphate synthases, head-to-head;IPR044843 Trans-isoprenyl diphosphate synthases, bacterial-type;	E454_03G002680
E454_chr03_2512763_T_A	E454_chr03	2512763	T	A	17	0	17	0/0	0	0	23	23	1/1	1	1	AF=0.6;AQ=55;AC=2;AN=4;ANN=A|upstream_gene_variant|MODIFIER|E454_03G002680|E454_03G002680|transcript|E454_03G002680.1|protein_coding||c.-2813T>A|||||1432|,A|upstream_gene_variant|MODIFIER|E454_03G002680|E454_03G002680|transcript|E454_03G002680.3|protein_coding||c.-2813T>A|||||1117|,A|upstream_gene_variant|MODIFIER|E454_03G002680|E454_03G002680|transcript|E454_03G002680.2|protein_coding||c.-2813T>A|||||2340|,A|intergenic_region|MODIFIER|E454_03G002670-E454_03G002680|E454_03G002670-E454_03G002680|intergenic_region|E454_03G002670-E454_03G002680|||n.2512763T>A||||||	E454_03G002680 IPR002060 Squalene/phytoene synthase;IPR008949 Isoprenoid synthase domain superfamily;IPR019845 Squalene/phytoene synthase, conserved site;IPR033904 Trans-isoprenyl diphosphate synthases, head-to-head;IPR044843 Trans-isoprenyl diphosphate synthases, bacterial-type;	E454_03G002680
E454_chr03_2512774_T_A	E454_chr03	2512774	T	A	22	0	22	0/0	0	0	23	23	1/1	1	1	AF=0.6;AQ=55;AC=2;AN=4;ANN=A|upstream_gene_variant|MODIFIER|E454_03G002680|E454_03G002680|transcript|E454_03G002680.1|protein_coding||c.-2802T>A|||||1421|,A|upstream_gene_variant|MODIFIER|E454_03G002680|E454_03G002680|transcript|E454_03G002680.3|protein_coding||c.-2802T>A|||||1106|,A|upstream_gene_variant|MODIFIER|E454_03G002680|E454_03G002680|transcript|E454_03G002680.2|protein_coding||c.-2802T>A|||||2329|,A|intergenic_region|MODIFIER|E454_03G002670-E454_03G002680|E454_03G002670-E454_03G002680|intergenic_region|E454_03G002670-E454_03G002680|||n.2512774T>A||||||	E454_03G002680 IPR002060 Squalene/phytoene synthase;IPR008949 Isoprenoid synthase domain superfamily;IPR019845 Squalene/phytoene synthase, conserved site;IPR033904 Trans-isoprenyl diphosphate synthases, head-to-head;IPR044843 Trans-isoprenyl diphosphate synthases, bacterial-type;	E454_03G002680
E454_chr03_2512780_T_A	E454_chr03	2512780	T	A	25	0	25	0/0	0	0	23	23	1/1	1	1	AF=0.6;AQ=45;AC=2;AN=4;ANN=A|upstream_gene_variant|MODIFIER|E454_03G002680|E454_03G002680|transcript|E454_03G002680.1|protein_coding||c.-2796T>A|||||1415|,A|upstream_gene_variant|MODIFIER|E454_03G002680|E454_03G002680|transcript|E454_03G002680.3|protein_coding||c.-2796T>A|||||1100|,A|upstream_gene_variant|MODIFIER|E454_03G002680|E454_03G002680|transcript|E454_03G002680.2|protein_coding||c.-2796T>A|||||2323|,A|intergenic_region|MODIFIER|E454_03G002670-E454_03G002680|E454_03G002670-E454_03G002680|intergenic_region|E454_03G002670-E454_03G002680|||n.2512780T>A||||||	E454_03G002680 IPR002060 Squalene/phytoene synthase;IPR008949 Isoprenoid synthase domain superfamily;IPR019845 Squalene/phytoene synthase, conserved site;IPR033904 Trans-isoprenyl diphosphate synthases, head-to-head;IPR044843 Trans-isoprenyl diphosphate synthases, bacterial-type;	E454_03G002680
E454_chr03_2513146_C_T	E454_chr03	2513146	C	T	16	0	16	0/0	0	0	9	9	1/1	1	1	AF=0.6;AQ=21;AC=2;AN=4;ANN=T|upstream_gene_variant|MODIFIER|E454_03G002680|E454_03G002680|transcript|E454_03G002680.1|protein_coding||c.-2430C>T|||||1049|,T|upstream_gene_variant|MODIFIER|E454_03G002680|E454_03G002680|transcript|E454_03G002680.3|protein_coding||c.-2430C>T|||||734|,T|upstream_gene_variant|MODIFIER|E454_03G002680|E454_03G002680|transcript|E454_03G002680.2|protein_coding||c.-2430C>T|||||1957|,T|intergenic_region|MODIFIER|E454_03G002670-E454_03G002680|E454_03G002670-E454_03G002680|intergenic_region|E454_03G002670-E454_03G002680|||n.2513146C>T||||||	E454_03G002680 IPR002060 Squalene/phytoene synthase;IPR008949 Isoprenoid synthase domain superfamily;IPR019845 Squalene/phytoene synthase, conserved site;IPR033904 Trans-isoprenyl diphosphate synthases, head-to-head;IPR044843 Trans-isoprenyl diphosphate synthases, bacterial-type;	E454_03G002680
E454_chr03_2513160_G_A	E454_chr03	2513160	G	A	20	0	20	0/0	0	0	9	9	1/1	1	1	AF=0.6;AQ=24;AC=2;AN=4;ANN=A|upstream_gene_variant|MODIFIER|E454_03G002680|E454_03G002680|transcript|E454_03G002680.1|protein_coding||c.-2416G>A|||||1035|,A|upstream_gene_variant|MODIFIER|E454_03G002680|E454_03G002680|transcript|E454_03G002680.3|protein_coding||c.-2416G>A|||||720|,A|upstream_gene_variant|MODIFIER|E454_03G002680|E454_03G002680|transcript|E454_03G002680.2|protein_coding||c.-2416G>A|||||1943|,A|intergenic_region|MODIFIER|E454_03G002670-E454_03G002680|E454_03G002670-E454_03G002680|intergenic_region|E454_03G002670-E454_03G002680|||n.2513160G>A||||||	E454_03G002680 IPR002060 Squalene/phytoene synthase;IPR008949 Isoprenoid synthase domain superfamily;IPR019845 Squalene/phytoene synthase, conserved site;IPR033904 Trans-isoprenyl diphosphate synthases, head-to-head;IPR044843 Trans-isoprenyl diphosphate synthases, bacterial-type;	E454_03G002680
E454_chr03_2522211_T_TTTA	E454_chr03	2522211	T	TTTA	2	0	2	0/0	0	0	17	17	1/1	1	1	AF=0.6;AQ=55;AC=2;AN=4;ANN=TTTA|upstream_gene_variant|MODIFIER|E454_03G002690|E454_03G002690|transcript|E454_03G002690.1|protein_coding||c.-2254_-2253insTTA|||||2253|WARNING_TRANSCRIPT_MULTIPLE_STOP_CODONS,TTTA|downstream_gene_variant|MODIFIER|E454_03G002680|E454_03G002680|transcript|E454_03G002680.1|protein_coding||c.*3546_*3547insTTA|||||3192|,TTTA|downstream_gene_variant|MODIFIER|E454_03G002680|E454_03G002680|transcript|E454_03G002680.3|protein_coding||c.*3546_*3547insTTA|||||3192|,TTTA|downstream_gene_variant|MODIFIER|E454_03G002680|E454_03G002680|transcript|E454_03G002680.2|protein_coding||c.*3546_*3547insTTA|||||3192|,TTTA|intergenic_region|MODIFIER|E454_03G002680-E454_03G002690|E454_03G002680-E454_03G002690|intergenic_region|E454_03G002680-E454_03G002690|||n.2522211_2522212insTTA||||||	E454_03G002690 IPR000873 AMP-dependent synthetase/ligase;IPR020845 AMP-binding, conserved site;IPR025110 AMP-binding enzyme, C-terminal domain;IPR042099 ANL, N-terminal domain;IPR045851 AMP-binding enzyme, C-terminal domain superfamily;	E454_03G002690
E454_chr03_2525482_A_T	E454_chr03	2525482	A	T	18	0	18	0/0	0	0	15	15	1/1	1	1	AF=0.6;AQ=66;AC=2;AN=4;ANN=T|downstream_gene_variant|MODIFIER|E454_03G002700|E454_03G002700|transcript|E454_03G002700.1|protein_coding||c.*2846T>A|||||2846|,T|downstream_gene_variant|MODIFIER|E454_03G002710|E454_03G002710|transcript|E454_03G002710.1|protein_coding||c.*3736T>A|||||3736|WARNING_TRANSCRIPT_MULTIPLE_STOP_CODONS,T|intron_variant|MODIFIER|E454_03G002690|E454_03G002690|transcript|E454_03G002690.1|protein_coding|2/2|c.574+86A>T||||||WARNING_TRANSCRIPT_MULTIPLE_STOP_CODONS	E454_03G002700 IPR029058 Alpha/Beta hydrolase fold;	E454_03G002700
E454_chr03_2615498_G_A	E454_chr03	2615498	G	A	10	0	10	0/0	0	0	23	23	1/1	1	1	AF=0.6;AQ=39;AC=2;AN=4;ANN=A|upstream_gene_variant|MODIFIER|E454_03G002750|E454_03G002750|transcript|E454_03G002750.1|protein_coding||c.-663C>T|||||294|,A|downstream_gene_variant|MODIFIER|E454_03G002760|E454_03G002760|transcript|E454_03G002760.1|protein_coding||c.*1762C>T|||||1456|,A|intergenic_region|MODIFIER|E454_03G002750-E454_03G002760|E454_03G002750-E454_03G002760|intergenic_region|E454_03G002750-E454_03G002760|||n.2615498G>A||||||	E454_03G002750 IPR001613 Flavin amine oxidase;IPR002937 Amine oxidase;IPR036188 FAD/NAD(P)-binding domain superfamily;	E454_03G002750
E454_chr03_2634172_C_A	E454_chr03	2634172	C	A	15	0	15	0/0	0	0	17	17	1/1	1	1	AF=0.7;AQ=28;AC=2;AN=4;ANN=A|synonymous_variant|LOW|E454_03G002790|E454_03G002790|transcript|E454_03G002790.1|protein_coding|4/11|c.768G>T|p.Gly256Gly|958/3714|768/3342|256/1113||,A|synonymous_variant|LOW|E454_03G002790|E454_03G002790|transcript|E454_03G002790.2|protein_coding|4/11|c.768G>T|p.Gly256Gly|1230/4156|768/3342|256/1113||,A|synonymous_variant|LOW|E454_03G002790|E454_03G002790|transcript|E454_03G002790.3|protein_coding|4/10|c.768G>T|p.Gly256Gly|1230/4207|768/3297|256/1098||,A|synonymous_variant|LOW|E454_03G002790|E454_03G002790|transcript|E454_03G002790.4|protein_coding|4/11|c.768G>T|p.Gly256Gly|958/3901|768/3342|256/1113||,A|synonymous_variant|LOW|E454_03G002790|E454_03G002790|transcript|E454_03G002790.5|protein_coding|5/11|c.768G>T|p.Gly256Gly|1102/4124|768/3342|256/1113||,A|synonymous_variant|LOW|E454_03G002790|E454_03G002790|transcript|E454_03G002790.6|protein_coding|4/11|c.768G>T|p.Gly256Gly|958/3884|768/3342|256/1113||,A|synonymous_variant|LOW|E454_03G002790|E454_03G002790|transcript|E454_03G002790.7|protein_coding|4/11|c.768G>T|p.Gly256Gly|1230/4173|768/3342|256/1113||,A|downstream_gene_variant|MODIFIER|E454_03G002780|E454_03G002780|transcript|E454_03G002780.1|protein_coding||c.*5418C>A|||||4501|,A|downstream_gene_variant|MODIFIER|E454_03G002780|E454_03G002780|transcript|E454_03G002780.2|protein_coding||c.*5850C>A|||||4501|	E454_03G002790 IPR027417 P-loop containing nucleoside triphosphate hydrolase;IPR041677 DNA2/NAM7 helicase, helicase domain;IPR041679 DNA2/NAM7 helicase-like, C-terminal;IPR045055 DNA2/NAM7-like helicase;IPR045529 Domain of unknown function DUF6469;	E454_03G002790
E454_chr03_2634545_A_C	E454_chr03	2634545	A	C	9	0	9	0/0	0	0	23	23	1/1	1	1	AF=0.7;AQ=47;AC=2;AN=4;ANN=C|downstream_gene_variant|MODIFIER|E454_03G002780|E454_03G002780|transcript|E454_03G002780.1|protein_coding||c.*5791A>C|||||4874|,C|downstream_gene_variant|MODIFIER|E454_03G002780|E454_03G002780|transcript|E454_03G002780.2|protein_coding||c.*6223A>C|||||4874|,C|intron_variant|MODIFIER|E454_03G002790|E454_03G002790|transcript|E454_03G002790.1|protein_coding|3/10|c.681+16T>G||||||,C|intron_variant|MODIFIER|E454_03G002790|E454_03G002790|transcript|E454_03G002790.2|protein_coding|3/10|c.681+16T>G||||||,C|intron_variant|MODIFIER|E454_03G002790|E454_03G002790|transcript|E454_03G002790.3|protein_coding|3/9|c.681+16T>G||||||,C|intron_variant|MODIFIER|E454_03G002790|E454_03G002790|transcript|E454_03G002790.4|protein_coding|3/10|c.681+16T>G||||||,C|intron_variant|MODIFIER|E454_03G002790|E454_03G002790|transcript|E454_03G002790.5|protein_coding|4/10|c.681+16T>G||||||,C|intron_variant|MODIFIER|E454_03G002790|E454_03G002790|transcript|E454_03G002790.6|protein_coding|3/10|c.681+16T>G||||||,C|intron_variant|MODIFIER|E454_03G002790|E454_03G002790|transcript|E454_03G002790.7|protein_coding|3/10|c.681+16T>G||||||	E454_03G002780 IPR004252 Probable transposase, Ptta/En/Spm, plant;	E454_03G002780
E454_chr03_2648117_C_A	E454_chr03	2648117	C	A	13	0	13	0/0	0	0	9	9	1/1	1	1	AF=0.6;AQ=68;AC=2;AN=4;ANN=A|upstream_gene_variant|MODIFIER|E454_03G002800|E454_03G002800|transcript|E454_03G002800.1|protein_coding||c.-1181G>T|||||576|WARNING_TRANSCRIPT_MULTIPLE_STOP_CODONS,A|intergenic_region|MODIFIER|E454_03G002800-E454_03G002810|E454_03G002800-E454_03G002810|intergenic_region|E454_03G002800-E454_03G002810|||n.2648117C>A||||||	E454_03G002800 IPR027417 P-loop containing nucleoside triphosphate hydrolase;IPR041679 DNA2/NAM7 helicase-like, C-terminal;IPR045055 DNA2/NAM7-like helicase;	E454_03G002800
E454_chr03_2648169_C_T	E454_chr03	2648169	C	T	20	0	20	0/0	0	0	9	9	1/1	1	1	AF=0.6;AQ=35;AC=2;AN=4;ANN=T|upstream_gene_variant|MODIFIER|E454_03G002800|E454_03G002800|transcript|E454_03G002800.1|protein_coding||c.-1233G>A|||||628|WARNING_TRANSCRIPT_MULTIPLE_STOP_CODONS,T|intergenic_region|MODIFIER|E454_03G002800-E454_03G002810|E454_03G002800-E454_03G002810|intergenic_region|E454_03G002800-E454_03G002810|||n.2648169C>T||||||	E454_03G002800 IPR027417 P-loop containing nucleoside triphosphate hydrolase;IPR041679 DNA2/NAM7 helicase-like, C-terminal;IPR045055 DNA2/NAM7-like helicase;	E454_03G002800
E454_chr03_2648173_G_A	E454_chr03	2648173	G	A	20	0	20	0/0	0	0	8	8	1/1	1	1	AF=0.6;AQ=33;AC=2;AN=4;ANN=A|upstream_gene_variant|MODIFIER|E454_03G002800|E454_03G002800|transcript|E454_03G002800.1|protein_coding||c.-1237C>T|||||632|WARNING_TRANSCRIPT_MULTIPLE_STOP_CODONS,A|intergenic_region|MODIFIER|E454_03G002800-E454_03G002810|E454_03G002800-E454_03G002810|intergenic_region|E454_03G002800-E454_03G002810|||n.2648173G>A||||||	E454_03G002800 IPR027417 P-loop containing nucleoside triphosphate hydrolase;IPR041679 DNA2/NAM7 helicase-like, C-terminal;IPR045055 DNA2/NAM7-like helicase;	E454_03G002800
E454_chr03_2650396_A_G	E454_chr03	2650396	A	G	16	0	16	0/0	0	0	4	4	1/1	1	1	AF=0.6;AQ=45;AC=2;AN=4;ANN=G|upstream_gene_variant|MODIFIER|E454_03G002800|E454_03G002800|transcript|E454_03G002800.1|protein_coding||c.-3460T>C|||||2855|WARNING_TRANSCRIPT_MULTIPLE_STOP_CODONS,G|intergenic_region|MODIFIER|E454_03G002800-E454_03G002810|E454_03G002800-E454_03G002810|intergenic_region|E454_03G002800-E454_03G002810|||n.2650396A>G||||||	E454_03G002800 IPR027417 P-loop containing nucleoside triphosphate hydrolase;IPR041679 DNA2/NAM7 helicase-like, C-terminal;IPR045055 DNA2/NAM7-like helicase;	E454_03G002800
E454_chr03_2650406_G_A	E454_chr03	2650406	G	A	13	0	13	0/0	0	0	4	4	1/1	1	1	AF=0.6;AQ=40;AC=2;AN=4;ANN=A|upstream_gene_variant|MODIFIER|E454_03G002800|E454_03G002800|transcript|E454_03G002800.1|protein_coding||c.-3470C>T|||||2865|WARNING_TRANSCRIPT_MULTIPLE_STOP_CODONS,A|intergenic_region|MODIFIER|E454_03G002800-E454_03G002810|E454_03G002800-E454_03G002810|intergenic_region|E454_03G002800-E454_03G002810|||n.2650406G>A||||||	E454_03G002800 IPR027417 P-loop containing nucleoside triphosphate hydrolase;IPR041679 DNA2/NAM7 helicase-like, C-terminal;IPR045055 DNA2/NAM7-like helicase;	E454_03G002800
E454_chr03_2650444_T_C	E454_chr03	2650444	T	C	14	0	14	0/0	0	0	4	4	1/1	1	1	AF=0.6;AQ=68;AC=2;AN=4;ANN=C|upstream_gene_variant|MODIFIER|E454_03G002800|E454_03G002800|transcript|E454_03G002800.1|protein_coding||c.-3508A>G|||||2903|WARNING_TRANSCRIPT_MULTIPLE_STOP_CODONS,C|intergenic_region|MODIFIER|E454_03G002800-E454_03G002810|E454_03G002800-E454_03G002810|intergenic_region|E454_03G002800-E454_03G002810|||n.2650444T>C||||||	E454_03G002800 IPR027417 P-loop containing nucleoside triphosphate hydrolase;IPR041679 DNA2/NAM7 helicase-like, C-terminal;IPR045055 DNA2/NAM7-like helicase;	E454_03G002800
E454_chr03_2650474_C_T	E454_chr03	2650474	C	T	15	0	15	0/0	0	0	3	3	1/1	1	1	AF=0.6;AQ=54;AC=2;AN=4;ANN=T|upstream_gene_variant|MODIFIER|E454_03G002800|E454_03G002800|transcript|E454_03G002800.1|protein_coding||c.-3538G>A|||||2933|WARNING_TRANSCRIPT_MULTIPLE_STOP_CODONS,T|intergenic_region|MODIFIER|E454_03G002800-E454_03G002810|E454_03G002800-E454_03G002810|intergenic_region|E454_03G002800-E454_03G002810|||n.2650474C>T||||||	E454_03G002800 IPR027417 P-loop containing nucleoside triphosphate hydrolase;IPR041679 DNA2/NAM7 helicase-like, C-terminal;IPR045055 DNA2/NAM7-like helicase;	E454_03G002800
E454_chr03_2651572_C_T	E454_chr03	2651572	C	T	16	0	16	0/0	0	0	5	5	1/1	1	1	AF=0.6;AQ=50;AC=2;AN=4;ANN=T|upstream_gene_variant|MODIFIER|E454_03G002800|E454_03G002800|transcript|E454_03G002800.1|protein_coding||c.-4636G>A|||||4031|WARNING_TRANSCRIPT_MULTIPLE_STOP_CODONS,T|intergenic_region|MODIFIER|E454_03G002800-E454_03G002810|E454_03G002800-E454_03G002810|intergenic_region|E454_03G002800-E454_03G002810|||n.2651572C>T||||||	E454_03G002800 IPR027417 P-loop containing nucleoside triphosphate hydrolase;IPR041679 DNA2/NAM7 helicase-like, C-terminal;IPR045055 DNA2/NAM7-like helicase;	E454_03G002800
E454_chr03_2651783_T_C	E454_chr03	2651783	T	C	10	0	10	0/0	0	0	7	7	1/1	1	1	AF=0.6;AQ=32;AC=2;AN=4;ANN=C|upstream_gene_variant|MODIFIER|E454_03G002800|E454_03G002800|transcript|E454_03G002800.1|protein_coding||c.-4847A>G|||||4242|WARNING_TRANSCRIPT_MULTIPLE_STOP_CODONS,C|intergenic_region|MODIFIER|E454_03G002800-E454_03G002810|E454_03G002800-E454_03G002810|intergenic_region|E454_03G002800-E454_03G002810|||n.2651783T>C||||||	E454_03G002800 IPR027417 P-loop containing nucleoside triphosphate hydrolase;IPR041679 DNA2/NAM7 helicase-like, C-terminal;IPR045055 DNA2/NAM7-like helicase;	E454_03G002800
E454_chr03_2652996_G_T	E454_chr03	2652996	G	T	20	0	20	0/0	0	0	10	10	1/1	1	1	AF=0.6;AQ=57;AC=2;AN=4;ANN=T|intergenic_region|MODIFIER|E454_03G002800-E454_03G002810|E454_03G002800-E454_03G002810|intergenic_region|E454_03G002800-E454_03G002810|||n.2652996G>T||||||	E454_03G002810 IPR001568 Ribonuclease T2-like;IPR036430 Ribonuclease T2-like superfamily;	E454_03G002810
E454_chr03_2653056_A_C	E454_chr03	2653056	A	C	17	0	17	0/0	0	0	6	6	1/1	1	1	AF=0.6;AQ=29;AC=2;AN=4;ANN=C|intergenic_region|MODIFIER|E454_03G002800-E454_03G002810|E454_03G002800-E454_03G002810|intergenic_region|E454_03G002800-E454_03G002810|||n.2653056A>C||||||	E454_03G002810 IPR001568 Ribonuclease T2-like;IPR036430 Ribonuclease T2-like superfamily;	E454_03G002810
E454_chr03_2653066_G_A	E454_chr03	2653066	G	A	20	0	20	0/0	0	0	6	6	1/1	1	1	AF=0.6;AQ=26;AC=2;AN=4;ANN=A|intergenic_region|MODIFIER|E454_03G002800-E454_03G002810|E454_03G002800-E454_03G002810|intergenic_region|E454_03G002800-E454_03G002810|||n.2653066G>A||||||	E454_03G002810 IPR001568 Ribonuclease T2-like;IPR036430 Ribonuclease T2-like superfamily;	E454_03G002810
E454_chr03_2653118_A_G	E454_chr03	2653118	A	G	22	0	22	0/0	0	0	9	9	1/1	1	1	AF=0.6;AQ=36;AC=2;AN=4;ANN=G|intergenic_region|MODIFIER|E454_03G002800-E454_03G002810|E454_03G002800-E454_03G002810|intergenic_region|E454_03G002800-E454_03G002810|||n.2653118A>G||||||	E454_03G002810 IPR001568 Ribonuclease T2-like;IPR036430 Ribonuclease T2-like superfamily;	E454_03G002810
E454_chr03_2662580_C_T	E454_chr03	2662580	C	T	12	0	12	0/0	0	0	3	3	1/1	1	1	AF=0.6;AQ=21;AC=2;AN=4;ANN=T|intergenic_region|MODIFIER|E454_03G002800-E454_03G002810|E454_03G002800-E454_03G002810|intergenic_region|E454_03G002800-E454_03G002810|||n.2662580C>T||||||	E454_03G002810 IPR001568 Ribonuclease T2-like;IPR036430 Ribonuclease T2-like superfamily;	E454_03G002810
E454_chr03_2680404_A_G	E454_chr03	2680404	A	G	11	0	11	0/0	0	0	26	26	1/1	1	1	AF=0.7;AQ=19;AC=2;AN=4;ANN=G|intergenic_region|MODIFIER|E454_03G002800-E454_03G002810|E454_03G002800-E454_03G002810|intergenic_region|E454_03G002800-E454_03G002810|||n.2680404A>G||||||	E454_03G002810 IPR001568 Ribonuclease T2-like;IPR036430 Ribonuclease T2-like superfamily;	E454_03G002810
E454_chr03_2708903_T_TC	E454_chr03	2708903	T	TC	27	0	27	0/0	0	0	2	2	1/1	1	1	AF=0.6;AQ=41;AC=2;AN=4;ANN=TC|intron_variant|MODIFIER|E454_03G002810|E454_03G002810|transcript|E454_03G002810.1|protein_coding|2/2|c.52-99_52-98insG||||||	E454_03G002810 IPR001568 Ribonuclease T2-like;IPR036430 Ribonuclease T2-like superfamily;	E454_03G002810
E454_chr03_2745808_T_A	E454_chr03	2745808	T	A	15	0	15	0/0	0	0	6	6	1/1	1	1	AF=0.6;AQ=33;AC=2;AN=4;ANN=A|upstream_gene_variant|MODIFIER|E454_03G002840|E454_03G002840|transcript|E454_03G002840.1|protein_coding||c.-2446A>T|||||2202|,A|intergenic_region|MODIFIER|E454_03G002840-E454_03G002860|E454_03G002840-E454_03G002860|intergenic_region|E454_03G002840-E454_03G002860|||n.2745808T>A||||||	E454_03G002840 IPR004813 Oligopeptide transporter, OPT superfamily;IPR045035 Metal-nicotianamine transporter YSL-like;	E454_03G002840
E454_chr03_2757723_A_G	E454_chr03	2757723	A	G	8	0	8	0/0	0	0	14	14	1/1	1	1	AF=0.6;AQ=15;AC=2;AN=4;ANN=G|downstream_gene_variant|MODIFIER|E454_03G002860|E454_03G002860|transcript|E454_03G002860.1|protein_coding||c.*2288T>C|||||1904|,G|intergenic_region|MODIFIER|E454_03G002840-E454_03G002860|E454_03G002840-E454_03G002860|intergenic_region|E454_03G002840-E454_03G002860|||n.2757723A>G||||||	E454_03G002860 IPR000873 AMP-dependent synthetase/ligase;IPR025110 AMP-binding enzyme, C-terminal domain;IPR042099 ANL, N-terminal domain;IPR045851 AMP-binding enzyme, C-terminal domain superfamily;	E454_03G002860
E454_chr03_2778773_T_A	E454_chr03	2778773	T	A	26	0	26	0/0	0	0	12	12	1/1	1	1	AF=0.6;AQ=59;AC=2;AN=4;ANN=A|downstream_gene_variant|MODIFIER|E454_03G002870|E454_03G002870|transcript|E454_03G002870.1|protein_coding||c.*1801A>T|||||1522|,A|intergenic_region|MODIFIER|E454_03G002860-E454_03G002870|E454_03G002860-E454_03G002870|intergenic_region|E454_03G002860-E454_03G002870|||n.2778773T>A||||||	No	No
E454_chr03_2819012_A_G	E454_chr03	2819012	A	G	23	0	23	0/0	0	0	14	14	1/1	1	1	AF=0.6;AQ=49;AC=2;AN=4;ANN=G|intron_variant|MODIFIER|E454_03G002900|E454_03G002900|transcript|E454_03G002900.1|protein_coding|8/10|c.885-9T>C||||||,G|intron_variant|MODIFIER|E454_03G002900|E454_03G002900|transcript|E454_03G002900.5|protein_coding|7/9|c.885-9T>C||||||,G|intron_variant|MODIFIER|E454_03G002900|E454_03G002900|transcript|E454_03G002900.2|protein_coding|9/11|c.885-9T>C||||||,G|intron_variant|MODIFIER|E454_03G002900|E454_03G002900|transcript|E454_03G002900.3|protein_coding|9/11|c.885-9T>C||||||,G|intron_variant|MODIFIER|E454_03G002900|E454_03G002900|transcript|E454_03G002900.4|protein_coding|9/11|c.885-9T>C||||||,G|intron_variant|MODIFIER|E454_03G002900|E454_03G002900|transcript|E454_03G002900.6|protein_coding|8/10|c.885-9T>C||||||	E454_03G002900 IPR004776 Membrane transport protein;IPR045033 Protein PIN-LIKES 1/3/4/5/7;	E454_03G002900
E454_chr03_2821267_C_T	E454_chr03	2821267	C	T	11	0	11	0/0	0	0	8	8	1/1	1	1	AF=0.6;AQ=16;AC=2;AN=4;ANN=T|intron_variant|MODIFIER|E454_03G002900|E454_03G002900|transcript|E454_03G002900.1|protein_coding|4/10|c.341-324G>A||||||,T|intron_variant|MODIFIER|E454_03G002900|E454_03G002900|transcript|E454_03G002900.5|protein_coding|3/9|c.341-324G>A||||||,T|intron_variant|MODIFIER|E454_03G002900|E454_03G002900|transcript|E454_03G002900.2|protein_coding|5/11|c.341-324G>A||||||,T|intron_variant|MODIFIER|E454_03G002900|E454_03G002900|transcript|E454_03G002900.3|protein_coding|5/11|c.341-324G>A||||||,T|intron_variant|MODIFIER|E454_03G002900|E454_03G002900|transcript|E454_03G002900.4|protein_coding|5/11|c.341-324G>A||||||,T|intron_variant|MODIFIER|E454_03G002900|E454_03G002900|transcript|E454_03G002900.6|protein_coding|4/10|c.341-324G>A||||||	E454_03G002900 IPR004776 Membrane transport protein;IPR045033 Protein PIN-LIKES 1/3/4/5/7;	E454_03G002900
E454_chr03_2821269_T_A	E454_chr03	2821269	T	A	9	0	9	0/0	0	0	8	8	1/1	1	1	AF=0.6;AQ=12;AC=2;AN=4;ANN=A|intron_variant|MODIFIER|E454_03G002900|E454_03G002900|transcript|E454_03G002900.1|protein_coding|4/10|c.341-326A>T||||||,A|intron_variant|MODIFIER|E454_03G002900|E454_03G002900|transcript|E454_03G002900.5|protein_coding|3/9|c.341-326A>T||||||,A|intron_variant|MODIFIER|E454_03G002900|E454_03G002900|transcript|E454_03G002900.2|protein_coding|5/11|c.341-326A>T||||||,A|intron_variant|MODIFIER|E454_03G002900|E454_03G002900|transcript|E454_03G002900.3|protein_coding|5/11|c.341-326A>T||||||,A|intron_variant|MODIFIER|E454_03G002900|E454_03G002900|transcript|E454_03G002900.4|protein_coding|5/11|c.341-326A>T||||||,A|intron_variant|MODIFIER|E454_03G002900|E454_03G002900|transcript|E454_03G002900.6|protein_coding|4/10|c.341-326A>T||||||	E454_03G002900 IPR004776 Membrane transport protein;IPR045033 Protein PIN-LIKES 1/3/4/5/7;	E454_03G002900
E454_chr03_2821696_G_A	E454_chr03	2821696	G	A	14	0	14	0/0	0	0	17	17	1/1	1	1	AF=0.6;AQ=99;AC=2;AN=4;ANN=A|synonymous_variant|LOW|E454_03G002900|E454_03G002900|transcript|E454_03G002900.1|protein_coding|4/11|c.267C>T|p.Leu89Leu|464/1695|267/1248|89/415||,A|synonymous_variant|LOW|E454_03G002900|E454_03G002900|transcript|E454_03G002900.5|protein_coding|3/10|c.267C>T|p.Leu89Leu|1147/2378|267/1248|89/415||,A|synonymous_variant|LOW|E454_03G002900|E454_03G002900|transcript|E454_03G002900.2|protein_coding|5/12|c.267C>T|p.Leu89Leu|825/2056|267/1248|89/415||,A|synonymous_variant|LOW|E454_03G002900|E454_03G002900|transcript|E454_03G002900.3|protein_coding|5/12|c.267C>T|p.Leu89Leu|846/2077|267/1248|89/415||,A|synonymous_variant|LOW|E454_03G002900|E454_03G002900|transcript|E454_03G002900.4|protein_coding|5/12|c.267C>T|p.Leu89Leu|680/1911|267/1248|89/415||,A|synonymous_variant|LOW|E454_03G002900|E454_03G002900|transcript|E454_03G002900.6|protein_coding|4/11|c.267C>T|p.Leu89Leu|472/1703|267/1248|89/415||	E454_03G002900 IPR004776 Membrane transport protein;IPR045033 Protein PIN-LIKES 1/3/4/5/7;	E454_03G002900
E454_chr03_8061475_GT_G	E454_chr03	8061475	GT	G	13	0	13	0/0	0	0	11	11	1/1	1	1	AF=0.7;AQ=43;AC=2;AN=4;ANN=G|intergenic_region|MODIFIER|E454_03G005780-E454_03G005790|E454_03G005780-E454_03G005790|intergenic_region|E454_03G005780-E454_03G005790|||n.8061476delT||||||	E454_03G005790 IPR006140 D-isomer specific 2-hydroxyacid dehydrogenase, NAD-binding domain;IPR016039 Thiolase-like;	E454_03G005790
E454_chr03_8974149_G_A	E454_chr03	8974149	G	A	11	0	11	0/0	0	0	17	17	1/1	1	1	AF=0.8;AQ=41;AC=2;AN=4;ANN=A|intergenic_region|MODIFIER|E454_03G006180-E454_03G006190|E454_03G006180-E454_03G006190|intergenic_region|E454_03G006180-E454_03G006190|||n.8974149G>A||||||	E454_03G006190 IPR005333 Transcription factor, TCP;IPR017887 Transcription factor TCP subgroup;IPR017888 CYC/TB1, R domain;	E454_03G006190
E454_chr03_29950385_A_T	E454_chr03	29950385	A	T	2	0	2	0/0	0	0	8	8	1/1	1	1	AF=0.7;AQ=20;AC=2;AN=4;ANN=T|intergenic_region|MODIFIER|E454_03G009960-E454_03G009970|E454_03G009960-E454_03G009970|intergenic_region|E454_03G009960-E454_03G009970|||n.29950385A>T||||||	E454_03G009970 IPR001650 Helicase, C-terminal;IPR011545 DEAD/DEAH box helicase domain;IPR014001 Helicase superfamily 1/2, ATP-binding domain;IPR014014 RNA helicase, DEAD-box type, Q motif;IPR027417 P-loop containing nucleoside triphosphate hydrolase;IPR044763 Ded1/Dbp1, DEAD-box helicase domain;	E454_03G009970
E454_chr03_29950388_G_A	E454_chr03	29950388	G	A	2	0	2	0/0	0	0	7	7	1/1	1	1	AF=0.7;AQ=23;AC=2;AN=4;ANN=A|intergenic_region|MODIFIER|E454_03G009960-E454_03G009970|E454_03G009960-E454_03G009970|intergenic_region|E454_03G009960-E454_03G009970|||n.29950388G>A||||||	E454_03G009970 IPR001650 Helicase, C-terminal;IPR011545 DEAD/DEAH box helicase domain;IPR014001 Helicase superfamily 1/2, ATP-binding domain;IPR014014 RNA helicase, DEAD-box type, Q motif;IPR027417 P-loop containing nucleoside triphosphate hydrolase;IPR044763 Ded1/Dbp1, DEAD-box helicase domain;	E454_03G009970
E454_chr03_32236519_G_A	E454_chr03	32236519	G	A	13	0	13	0/0	0	0	2	2	1/1	1	1	AF=0.6;AQ=40;AC=2;AN=4;ANN=A|intergenic_region|MODIFIER|E454_03G010700-E454_03G010710|E454_03G010700-E454_03G010710|intergenic_region|E454_03G010700-E454_03G010710|||n.32236519G>A||||||	No	No
E454_chr03_32236523_C_A	E454_chr03	32236523	C	A	14	0	14	0/0	0	0	2	2	1/1	1	1	AF=0.6;AQ=38;AC=2;AN=4;ANN=A|intergenic_region|MODIFIER|E454_03G010700-E454_03G010710|E454_03G010700-E454_03G010710|intergenic_region|E454_03G010700-E454_03G010710|||n.32236523C>A||||||	No	No
E454_chr09_34453246_G_A	E454_chr09	34453246	G	A	1	0	1	0/0	0	0	2	2	0/1	1	1	AF=0.5;AQ=19;AC=1;AN=4;ANN=A|intergenic_region|MODIFIER|E454_09G014250-E454_09G014260|E454_09G014250-E454_09G014260|intergenic_region|E454_09G014250-E454_09G014260|||n.34453246G>A||||||	E454_09G014260 IPR013087 Zinc finger C2H2-type;IPR036236 Zinc finger C2H2 superfamily;IPR044653 C2H2-type zinc-finger protein AZF1/2/3-like;	E454_09G014260
E454_chr03_35509969_G_A	E454_chr03	35509969	G	A	22	0	22	0/0	0	0	15	15	1/1	1	1	AF=0.7;AQ=29;AC=2;AN=4;ANN=A|upstream_gene_variant|MODIFIER|E454_03G012270|E454_03G012270|transcript|E454_03G012270.1|protein_coding||c.-3269C>T|||||406|WARNING_TRANSCRIPT_MULTIPLE_STOP_CODONS,A|intergenic_region|MODIFIER|E454_03G012270-E454_03G012280|E454_03G012270-E454_03G012280|intergenic_region|E454_03G012270-E454_03G012280|||n.35509969G>A||||||	E454_03G012270 IPR024337 tRNA-splicing endonuclease, subunit Sen54;	E454_03G012270

### Sheet: Table S2, SNPs in 24 candidates
Supplemental Table 2. SNPs identified in selected 24 candidate genes.
#CHROM	POS	REF	ALT	Ref_depth_Cultivar	Alt_depth_Cultivar	Depth_Cultivar	Genotype_Cultivar	SNPindex_Cultivar	Ref_depth_Mutant	Alt_depth_Mutant	Depth_Mutant	Genotype_Mutant	SNPindex_Mutant	Delta_SNPindex	INFO			Gene ID	Annotation
E454_chr03	668085	T	A	11	2	13	0/1	0.153846153846154	0	14	14	1/1	1	0.846154	AF=0.7;AQ=37;AC=3;AN=4;ANN=A	missense_variant	MODERATE	E454_03G000720	IPR002182 NB-ARC;IPR027417 P-loop containing nucleoside triphosphate hydrolase;IPR032675 Leucine-rich repeat domain superfamily;IPR042197 Apoptotic protease-activating factors, helical domain;IPR044974 Disease resistance protein, plants;
E454_chr03	668129	A	G	13	7	20	0/1	0.35	0	15	15	1/1	1	0.65	AF=0.7;AQ=44;AC=3;AN=4;ANN=G	missense_variant	MODERATE	E454_03G000720	IPR002182 NB-ARC;IPR027417 P-loop containing nucleoside triphosphate hydrolase;IPR032675 Leucine-rich repeat domain superfamily;IPR042197 Apoptotic protease-activating factors, helical domain;IPR044974 Disease resistance protein, plants;
E454_chr03	668139	A	G	13	6	19	0/1	0.315789473684211	0	15	15	1/1	1	0.684211	AF=0.7;AQ=37;AC=3;AN=4;ANN=G	missense_variant	MODERATE	E454_03G000720	IPR002182 NB-ARC;IPR027417 P-loop containing nucleoside triphosphate hydrolase;IPR032675 Leucine-rich repeat domain superfamily;IPR042197 Apoptotic protease-activating factors, helical domain;IPR044974 Disease resistance protein, plants;
E454_chr03	668148	A	G	14	7	21	0/1	0.333333333333333	0	17	17	1/1	1	0.666667	AF=0.7;AQ=38;AC=3;AN=4;ANN=G	missense_variant	MODERATE	E454_03G000720	IPR002182 NB-ARC;IPR027417 P-loop containing nucleoside triphosphate hydrolase;IPR032675 Leucine-rich repeat domain superfamily;IPR042197 Apoptotic protease-activating factors, helical domain;IPR044974 Disease resistance protein, plants;
E454_chr03	668348	G	A	19	0	19	NA	0	0	14	14	1/1	1	1	AF=0.6;AQ=61;AC=2;AN=2;ANN=A	missense_variant	MODERATE	E454_03G000720	IPR002182 NB-ARC;IPR027417 P-loop containing nucleoside triphosphate hydrolase;IPR032675 Leucine-rich repeat domain superfamily;IPR042197 Apoptotic protease-activating factors, helical domain;IPR044974 Disease resistance protein, plants;
E454_chr03	668768	A	G	16	3	19	0/0	0.157894736842105	0	8	8	1/1	1	0.842105	AF=0.6;AQ=18;AC=2;AN=4;ANN=G	missense_variant	MODERATE	E454_03G000720	IPR002182 NB-ARC;IPR027417 P-loop containing nucleoside triphosphate hydrolase;IPR032675 Leucine-rich repeat domain superfamily;IPR042197 Apoptotic protease-activating factors, helical domain;IPR044974 Disease resistance protein, plants;
E454_chr03	668786	A	T	15	3	18	NA	0.166666666666667	0	10	10	1/1	1	0.833333	AF=0.6;AQ=18;AC=2;AN=2;ANN=T	missense_variant	MODERATE	E454_03G000720	IPR002182 NB-ARC;IPR027417 P-loop containing nucleoside triphosphate hydrolase;IPR032675 Leucine-rich repeat domain superfamily;IPR042197 Apoptotic protease-activating factors, helical domain;IPR044974 Disease resistance protein, plants;
E454_chr03	888382	T	G	17	11	28	0/1	0.392857142857143	0	20	20	1/1	1	0.607143	AF=0.7;AQ=65;AC=3;AN=4;ANN=G	missense_variant	MODERATE	E454_03G000950	IPR000719 Protein kinase domain;IPR001611 Leucine-rich repeat;IPR003591 Leucine-rich repeat, typical subtype;IPR011009 Protein kinase-like domain superfamily;IPR017441 Protein kinase, ATP binding site;IPR021720 Malectin domain;IPR032675 Leucine-rich repeat domain superfamily;
E454_chr03	888388	G	A	18	11	29	0/1	0.379310344827586	0	18	18	1/1	1	0.62069	AF=0.7;AQ=60;AC=3;AN=4;ANN=A	missense_variant	MODERATE	E454_03G000950	IPR000719 Protein kinase domain;IPR001611 Leucine-rich repeat;IPR003591 Leucine-rich repeat, typical subtype;IPR011009 Protein kinase-like domain superfamily;IPR017441 Protein kinase, ATP binding site;IPR021720 Malectin domain;IPR032675 Leucine-rich repeat domain superfamily;
E454_chr03	888390	A	G	18	11	29	0/1	0.379310344827586	0	17	17	1/1	1	0.62069	AF=0.7;AQ=60;AC=3;AN=4;ANN=G	missense_variant	MODERATE	E454_03G000950	IPR000719 Protein kinase domain;IPR001611 Leucine-rich repeat;IPR003591 Leucine-rich repeat, typical subtype;IPR011009 Protein kinase-like domain superfamily;IPR017441 Protein kinase, ATP binding site;IPR021720 Malectin domain;IPR032675 Leucine-rich repeat domain superfamily;
E454_chr03	888400	C	T	18	11	29	0/1	0.379310344827586	0	14	14	1/1	1	0.62069	AF=0.7;AQ=58;AC=3;AN=4;ANN=T	missense_variant&splice_region_variant	MODERATE	E454_03G000950	IPR000719 Protein kinase domain;IPR001611 Leucine-rich repeat;IPR003591 Leucine-rich repeat, typical subtype;IPR011009 Protein kinase-like domain superfamily;IPR017441 Protein kinase, ATP binding site;IPR021720 Malectin domain;IPR032675 Leucine-rich repeat domain superfamily;
E454_chr03	889807	C	T	13	11	24	0/1	0.458333333333333	0	25	25	1/1	1	0.541667	AF=0.7;AQ=68;AC=3;AN=4;ANN=T	stop_gained	HIGH	E454_03G000950	IPR000719 Protein kinase domain;IPR001611 Leucine-rich repeat;IPR003591 Leucine-rich repeat, typical subtype;IPR011009 Protein kinase-like domain superfamily;IPR017441 Protein kinase, ATP binding site;IPR021720 Malectin domain;IPR032675 Leucine-rich repeat domain superfamily;
E454_chr03	892725	A	C	10	6	16	0/1	0.375	0	21	21	1/1	1	0.625	AF=0.7;AQ=69;AC=3;AN=4;ANN=C	missense_variant	MODERATE	E454_03G000950	IPR000719 Protein kinase domain;IPR001611 Leucine-rich repeat;IPR003591 Leucine-rich repeat, typical subtype;IPR011009 Protein kinase-like domain superfamily;IPR017441 Protein kinase, ATP binding site;IPR021720 Malectin domain;IPR032675 Leucine-rich repeat domain superfamily;
E454_chr03	893458	G	A	8	6	14	0/1	0.428571428571429	0	12	12	1/1	1	0.571429	AF=0.7;AQ=70;AC=3;AN=4;ANN=A	synonymous_variant	LOW	E454_03G000950	IPR000719 Protein kinase domain;IPR001611 Leucine-rich repeat;IPR003591 Leucine-rich repeat, typical subtype;IPR011009 Protein kinase-like domain superfamily;IPR017441 Protein kinase, ATP binding site;IPR021720 Malectin domain;IPR032675 Leucine-rich repeat domain superfamily;
E454_chr03	893512	A	G	8	5	13	0/1	0.384615384615385	0	15	15	1/1	1	0.615385	AF=0.7;AQ=99;AC=3;AN=4;ANN=G	synonymous_variant	LOW	E454_03G000950	IPR000719 Protein kinase domain;IPR001611 Leucine-rich repeat;IPR003591 Leucine-rich repeat, typical subtype;IPR011009 Protein kinase-like domain superfamily;IPR017441 Protein kinase, ATP binding site;IPR021720 Malectin domain;IPR032675 Leucine-rich repeat domain superfamily;
E454_chr03	893605	T	C	15	8	23	0/1	0.347826086956522	0	21	21	1/1	1	0.652174	AF=0.7;AQ=72;AC=3;AN=4;ANN=C	missense_variant	MODERATE	E454_03G000950	IPR000719 Protein kinase domain;IPR001611 Leucine-rich repeat;IPR003591 Leucine-rich repeat, typical subtype;IPR011009 Protein kinase-like domain superfamily;IPR017441 Protein kinase, ATP binding site;IPR021720 Malectin domain;IPR032675 Leucine-rich repeat domain superfamily;
E454_chr03	893759	T	C	12	10	22	0/1	0.454545454545455	0	15	15	1/1	1	0.545455	AF=0.7;AQ=45;AC=3;AN=4;ANN=C	missense_variant	MODERATE	E454_03G000950	IPR000719 Protein kinase domain;IPR001611 Leucine-rich repeat;IPR003591 Leucine-rich repeat, typical subtype;IPR011009 Protein kinase-like domain superfamily;IPR017441 Protein kinase, ATP binding site;IPR021720 Malectin domain;IPR032675 Leucine-rich repeat domain superfamily;
E454_chr03	893764	G	C	11	10	21	0/1	0.476190476190476	0	16	16	1/1	1	0.52381	AF=0.7;AQ=39;AC=3;AN=4;ANN=C	missense_variant	MODERATE	E454_03G000950	IPR000719 Protein kinase domain;IPR001611 Leucine-rich repeat;IPR003591 Leucine-rich repeat, typical subtype;IPR011009 Protein kinase-like domain superfamily;IPR017441 Protein kinase, ATP binding site;IPR021720 Malectin domain;IPR032675 Leucine-rich repeat domain superfamily;
E454_chr03	893765	C	G	12	10	22	0/1	0.454545454545455	0	15	15	1/1	1	0.545455	AF=0.7;AQ=34;AC=3;AN=4;ANN=G	missense_variant	MODERATE	E454_03G000950	IPR000719 Protein kinase domain;IPR001611 Leucine-rich repeat;IPR003591 Leucine-rich repeat, typical subtype;IPR011009 Protein kinase-like domain superfamily;IPR017441 Protein kinase, ATP binding site;IPR021720 Malectin domain;IPR032675 Leucine-rich repeat domain superfamily;
E454_chr03	895515	G	A	8	6	14	0/1	0.428571428571429	0	21	21	1/1	1	0.571429	AF=0.7;AQ=70;AC=3;AN=4;ANN=A	missense_variant	MODERATE	E454_03G000950	IPR000719 Protein kinase domain;IPR001611 Leucine-rich repeat;IPR003591 Leucine-rich repeat, typical subtype;IPR011009 Protein kinase-like domain superfamily;IPR017441 Protein kinase, ATP binding site;IPR021720 Malectin domain;IPR032675 Leucine-rich repeat domain superfamily;
E454_chr03	895517	A	G	8	6	14	0/1	0.428571428571429	0	21	21	1/1	1	0.571429	AF=0.7;AQ=74;AC=3;AN=4;ANN=G	missense_variant	MODERATE	E454_03G000950	IPR000719 Protein kinase domain;IPR001611 Leucine-rich repeat;IPR003591 Leucine-rich repeat, typical subtype;IPR011009 Protein kinase-like domain superfamily;IPR017441 Protein kinase, ATP binding site;IPR021720 Malectin domain;IPR032675 Leucine-rich repeat domain superfamily;
E454_chr03	895539	C	A	11	9	20	0/1	0.45	0	22	22	1/1	1	0.55	AF=0.7;AQ=66;AC=3;AN=4;ANN=A	missense_variant	MODERATE	E454_03G000950	IPR000719 Protein kinase domain;IPR001611 Leucine-rich repeat;IPR003591 Leucine-rich repeat, typical subtype;IPR011009 Protein kinase-like domain superfamily;IPR017441 Protein kinase, ATP binding site;IPR021720 Malectin domain;IPR032675 Leucine-rich repeat domain superfamily;
E454_chr03	895580	G	A	9	7	16	0/1	0.4375	0	26	26	1/1	1	0.5625	AF=0.7;AQ=62;AC=3;AN=4;ANN=A	missense_variant	MODERATE	E454_03G000950	IPR000719 Protein kinase domain;IPR001611 Leucine-rich repeat;IPR003591 Leucine-rich repeat, typical subtype;IPR011009 Protein kinase-like domain superfamily;IPR017441 Protein kinase, ATP binding site;IPR021720 Malectin domain;IPR032675 Leucine-rich repeat domain superfamily;
E454_chr03	895631	G	A	14	8	22	0/1	0.363636363636364	0	24	24	1/1	1	0.636364	AF=0.7;AQ=99;AC=3;AN=4;ANN=A	splice_region_variant&intron_variant	LOW	E454_03G000950	IPR000719 Protein kinase domain;IPR001611 Leucine-rich repeat;IPR003591 Leucine-rich repeat, typical subtype;IPR011009 Protein kinase-like domain superfamily;IPR017441 Protein kinase, ATP binding site;IPR021720 Malectin domain;IPR032675 Leucine-rich repeat domain superfamily;
E454_chr03	896689	G	A	20	0	20	0/0	0	0	17	17	1/1	1	1	AF=0.6;AQ=39;AC=2;AN=4;ANN=A	synonymous_variant	LOW	E454_03G000950	IPR000719 Protein kinase domain;IPR001611 Leucine-rich repeat;IPR003591 Leucine-rich repeat, typical subtype;IPR011009 Protein kinase-like domain superfamily;IPR017441 Protein kinase, ATP binding site;IPR021720 Malectin domain;IPR032675 Leucine-rich repeat domain superfamily;
E454_chr03	896691	T	A	20	0	20	0/0	0	0	17	17	1/1	1	1	AF=0.6;AQ=41;AC=2;AN=4;ANN=A	missense_variant	MODERATE	E454_03G000950	IPR000719 Protein kinase domain;IPR001611 Leucine-rich repeat;IPR003591 Leucine-rich repeat, typical subtype;IPR011009 Protein kinase-like domain superfamily;IPR017441 Protein kinase, ATP binding site;IPR021720 Malectin domain;IPR032675 Leucine-rich repeat domain superfamily;
E454_chr03	973673	G	A	12	11	23	0/1	0.478260869565217	0	16	16	1/1	1	0.521739	AF=0.7;AQ=59;AC=3;AN=4;ANN=A	missense_variant	MODERATE	E454_03G001040	IPR000719 Protein kinase domain;IPR001611 Leucine-rich repeat;IPR003591 Leucine-rich repeat, typical subtype;IPR008271 Serine/threonine-protein kinase, active site;IPR011009 Protein kinase-like domain superfamily;IPR013210 Leucine-rich repeat-containing N-terminal, plant-type;IPR017441 Protein kinase, ATP binding site;IPR032675 Leucine-rich repeat domain superfamily;
E454_chr03	973730	C	T	14	5	19	0/1	0.263157894736842	0	19	19	1/1	1	0.736842	AF=0.7;AQ=58;AC=3;AN=4;ANN=T	missense_variant	MODERATE	E454_03G001040	IPR000719 Protein kinase domain;IPR001611 Leucine-rich repeat;IPR003591 Leucine-rich repeat, typical subtype;IPR008271 Serine/threonine-protein kinase, active site;IPR011009 Protein kinase-like domain superfamily;IPR013210 Leucine-rich repeat-containing N-terminal, plant-type;IPR017441 Protein kinase, ATP binding site;IPR032675 Leucine-rich repeat domain superfamily;
E454_chr03	973871	C	T	12	10	22	0/1	0.454545454545455	0	19	19	1/1	1	0.545455	AF=0.7;AQ=32;AC=3;AN=4;ANN=T	missense_variant	MODERATE	E454_03G001040	IPR000719 Protein kinase domain;IPR001611 Leucine-rich repeat;IPR003591 Leucine-rich repeat, typical subtype;IPR008271 Serine/threonine-protein kinase, active site;IPR011009 Protein kinase-like domain superfamily;IPR013210 Leucine-rich repeat-containing N-terminal, plant-type;IPR017441 Protein kinase, ATP binding site;IPR032675 Leucine-rich repeat domain superfamily;
E454_chr03	1022653	T	C	14	6	20	0/1	0.3	0	27	27	1/1	1	0.7	AF=0.7;AQ=61;AC=3;AN=4;ANN=C	missense_variant	MODERATE	E454_03G001070	IPR000719 Protein kinase domain;IPR001611 Leucine-rich repeat;IPR003591 Leucine-rich repeat, typical subtype;IPR008271 Serine/threonine-protein kinase, active site;IPR011009 Protein kinase-like domain superfamily;IPR017441 Protein kinase, ATP binding site;IPR032675 Leucine-rich repeat domain superfamily;
E454_chr03	1022716	C	T	12	5	17	0/1	0.294117647058824	0	10	10	1/1	1	0.705882	AF=0.7;AQ=32;AC=3;AN=4;ANN=T	missense_variant&splice_region_variant	MODERATE	E454_03G001070	IPR000719 Protein kinase domain;IPR001611 Leucine-rich repeat;IPR003591 Leucine-rich repeat, typical subtype;IPR008271 Serine/threonine-protein kinase, active site;IPR011009 Protein kinase-like domain superfamily;IPR017441 Protein kinase, ATP binding site;IPR032675 Leucine-rich repeat domain superfamily;
E454_chr03	1023556	T	A	13	8	21	NA	0.380952380952381	0	27	27	1/1	1	0.619048	AF=0.6;AQ=19;AC=2;AN=2;ANN=A	missense_variant	MODERATE	E454_03G001070	IPR000719 Protein kinase domain;IPR001611 Leucine-rich repeat;IPR003591 Leucine-rich repeat, typical subtype;IPR008271 Serine/threonine-protein kinase, active site;IPR011009 Protein kinase-like domain superfamily;IPR017441 Protein kinase, ATP binding site;IPR032675 Leucine-rich repeat domain superfamily;
E454_chr03	1024171	T	A	14	9	23	0/0	0.391304347826087	0	25	25	1/1	1	0.608696	AF=0.6;AQ=14;AC=2;AN=4;ANN=A	missense_variant	MODERATE	E454_03G001070	IPR000719 Protein kinase domain;IPR001611 Leucine-rich repeat;IPR003591 Leucine-rich repeat, typical subtype;IPR008271 Serine/threonine-protein kinase, active site;IPR011009 Protein kinase-like domain superfamily;IPR017441 Protein kinase, ATP binding site;IPR032675 Leucine-rich repeat domain superfamily;
E454_chr03	1024217	G	A	13	12	25	0/0	0.48	0	15	15	1/1	1	0.52	AF=0.6;AQ=13;AC=2;AN=4;ANN=A	synonymous_variant	LOW	E454_03G001070	IPR000719 Protein kinase domain;IPR001611 Leucine-rich repeat;IPR003591 Leucine-rich repeat, typical subtype;IPR008271 Serine/threonine-protein kinase, active site;IPR011009 Protein kinase-like domain superfamily;IPR017441 Protein kinase, ATP binding site;IPR032675 Leucine-rich repeat domain superfamily;
E454_chr03	1029919	G	A	20	0	20	0/0	0	0	3	3	NA	1	1	AF=0.4;AQ=25;AC=0;AN=2;ANN=A	missense_variant	MODERATE	E454_03G001090	IPR000719 Protein kinase domain;IPR001611 Leucine-rich repeat;IPR003591 Leucine-rich repeat, typical subtype;IPR008271 Serine/threonine-protein kinase, active site;IPR011009 Protein kinase-like domain superfamily;IPR017441 Protein kinase, ATP binding site;IPR032675 Leucine-rich repeat domain superfamily;
E454_chr03	1030374	A	C	18	0	18	NA	0	0	16	16	NA	1	1	AF=0.4;AQ=25;AC=0;AN=0;ANN=C	missense_variant	MODERATE	E454_03G001090	IPR000719 Protein kinase domain;IPR001611 Leucine-rich repeat;IPR003591 Leucine-rich repeat, typical subtype;IPR008271 Serine/threonine-protein kinase, active site;IPR011009 Protein kinase-like domain superfamily;IPR017441 Protein kinase, ATP binding site;IPR032675 Leucine-rich repeat domain superfamily;
E454_chr03	1030378	G	C	13	3	16	NA	0.1875	0	28	28	1/1	1	0.8125	AF=0.6;AQ=20;AC=2;AN=2;ANN=C	missense_variant	MODERATE	E454_03G001090	IPR000719 Protein kinase domain;IPR001611 Leucine-rich repeat;IPR003591 Leucine-rich repeat, typical subtype;IPR008271 Serine/threonine-protein kinase, active site;IPR011009 Protein kinase-like domain superfamily;IPR017441 Protein kinase, ATP binding site;IPR032675 Leucine-rich repeat domain superfamily;
E454_chr03	1030973	T	A	9	0	9	0/0	0	0	2	2	1/1	1	1	AF=0.6;AQ=20;AC=2;AN=4;ANN=A	missense_variant	MODERATE	E454_03G001090	IPR000719 Protein kinase domain;IPR001611 Leucine-rich repeat;IPR003591 Leucine-rich repeat, typical subtype;IPR008271 Serine/threonine-protein kinase, active site;IPR011009 Protein kinase-like domain superfamily;IPR017441 Protein kinase, ATP binding site;IPR032675 Leucine-rich repeat domain superfamily;
E454_chr03	1031008	T	C	9	0	9	0/0	0	0	10	10	1/1	1	1	AF=0.6;AQ=19;AC=2;AN=4;ANN=C	stop_retained_variant	LOW	E454_03G001090	IPR000719 Protein kinase domain;IPR001611 Leucine-rich repeat;IPR003591 Leucine-rich repeat, typical subtype;IPR008271 Serine/threonine-protein kinase, active site;IPR011009 Protein kinase-like domain superfamily;IPR017441 Protein kinase, ATP binding site;IPR032675 Leucine-rich repeat domain superfamily;
E454_chr03	1031016	G	A	9	0	9	0/0	0	0	11	11	1/1	1	1	AF=0.6;AQ=19;AC=2;AN=4;ANN=A	synonymous_variant	LOW	E454_03G001090	IPR000719 Protein kinase domain;IPR001611 Leucine-rich repeat;IPR003591 Leucine-rich repeat, typical subtype;IPR008271 Serine/threonine-protein kinase, active site;IPR011009 Protein kinase-like domain superfamily;IPR017441 Protein kinase, ATP binding site;IPR032675 Leucine-rich repeat domain superfamily;
E454_chr03	1031079	A	T	12	0	12	0/0	0	0	10	10	1/1	1	1	AF=0.6;AQ=20;AC=2;AN=4;ANN=T	synonymous_variant	LOW	E454_03G001090	IPR000719 Protein kinase domain;IPR001611 Leucine-rich repeat;IPR003591 Leucine-rich repeat, typical subtype;IPR008271 Serine/threonine-protein kinase, active site;IPR011009 Protein kinase-like domain superfamily;IPR017441 Protein kinase, ATP binding site;IPR032675 Leucine-rich repeat domain superfamily;
E454_chr03	1031383	G	A	15	4	19	0/0	0.210526315789474	0	11	11	1/1	1	0.789474	AF=0.6;AQ=15;AC=2;AN=4;ANN=A	missense_variant	MODERATE	E454_03G001090	IPR000719 Protein kinase domain;IPR001611 Leucine-rich repeat;IPR003591 Leucine-rich repeat, typical subtype;IPR008271 Serine/threonine-protein kinase, active site;IPR011009 Protein kinase-like domain superfamily;IPR017441 Protein kinase, ATP binding site;IPR032675 Leucine-rich repeat domain superfamily;
E454_chr03	1032273	A	G	12	5	17	0/0	0.294117647058824	0	10	10	1/1	1	0.705882	AF=0.6;AQ=28;AC=2;AN=4;ANN=G	missense_variant	MODERATE	E454_03G001090	IPR000719 Protein kinase domain;IPR001611 Leucine-rich repeat;IPR003591 Leucine-rich repeat, typical subtype;IPR008271 Serine/threonine-protein kinase, active site;IPR011009 Protein kinase-like domain superfamily;IPR017441 Protein kinase, ATP binding site;IPR032675 Leucine-rich repeat domain superfamily;
E454_chr03	1032277	C	T	12	0	12	0/0	0	0	9	9	1/1	1	1	AF=0.5;AQ=21;AC=2;AN=4;ANN=T	synonymous_variant	LOW	E454_03G001090	IPR000719 Protein kinase domain;IPR001611 Leucine-rich repeat;IPR003591 Leucine-rich repeat, typical subtype;IPR008271 Serine/threonine-protein kinase, active site;IPR011009 Protein kinase-like domain superfamily;IPR017441 Protein kinase, ATP binding site;IPR032675 Leucine-rich repeat domain superfamily;
E454_chr03	1032412	A	C	13	7	20	0/0	0.35	0	9	9	NA	1	0.65	AF=0.4;AQ=28;AC=0;AN=2;ANN=C	missense_variant	MODERATE	E454_03G001090	IPR000719 Protein kinase domain;IPR001611 Leucine-rich repeat;IPR003591 Leucine-rich repeat, typical subtype;IPR008271 Serine/threonine-protein kinase, active site;IPR011009 Protein kinase-like domain superfamily;IPR017441 Protein kinase, ATP binding site;IPR032675 Leucine-rich repeat domain superfamily;
E454_chr03	1032419	A	G	11	10	21	0/0	0.476190476190476	0	13	13	0/0	1	0.52381	AF=0.6;AQ=24;AC=0;AN=4;ANN=G	missense_variant	MODERATE	E454_03G001090	IPR000719 Protein kinase domain;IPR001611 Leucine-rich repeat;IPR003591 Leucine-rich repeat, typical subtype;IPR008271 Serine/threonine-protein kinase, active site;IPR011009 Protein kinase-like domain superfamily;IPR017441 Protein kinase, ATP binding site;IPR032675 Leucine-rich repeat domain superfamily;
E454_chr03	1032468	C	A	14	4	18	0/0	0.222222222222222	0	4	4	NA	1	0.777778	AF=0.4;AQ=20;AC=0;AN=2;ANN=A	missense_variant	MODERATE	E454_03G001090	IPR000719 Protein kinase domain;IPR001611 Leucine-rich repeat;IPR003591 Leucine-rich repeat, typical subtype;IPR008271 Serine/threonine-protein kinase, active site;IPR011009 Protein kinase-like domain superfamily;IPR017441 Protein kinase, ATP binding site;IPR032675 Leucine-rich repeat domain superfamily;
E454_chr03	1032870	T	C	7	0	7	0/0	0	0	6	6	1/1	1	1	AF=0.6;AQ=16;AC=2;AN=4;ANN=C	missense_variant	MODERATE	E454_03G001090	IPR000719 Protein kinase domain;IPR001611 Leucine-rich repeat;IPR003591 Leucine-rich repeat, typical subtype;IPR008271 Serine/threonine-protein kinase, active site;IPR011009 Protein kinase-like domain superfamily;IPR017441 Protein kinase, ATP binding site;IPR032675 Leucine-rich repeat domain superfamily;
E454_chr03	1032878	T	G	7	0	7	0/0	0	0	3	3	1/1	1	1	AF=0.6;AQ=22;AC=2;AN=4;ANN=G	stop_lost	HIGH	E454_03G001090	IPR000719 Protein kinase domain;IPR001611 Leucine-rich repeat;IPR003591 Leucine-rich repeat, typical subtype;IPR008271 Serine/threonine-protein kinase, active site;IPR011009 Protein kinase-like domain superfamily;IPR017441 Protein kinase, ATP binding site;IPR032675 Leucine-rich repeat domain superfamily;
E454_chr03	1109293	T	A	11	6	17	0/1	0.352941176470588	0	20	20	1/1	1	0.647059	AF=0.7;AQ=58;AC=3;AN=4;ANN=A	missense_variant	MODERATE	E454_03G001200	IPR001611 Leucine-rich repeat;IPR032675 Leucine-rich repeat domain superfamily;
E454_chr03	1109358	C	T	13	7	20	0/1	0.35	0	12	12	1/1	1	0.65	AF=0.7;AQ=71;AC=3;AN=4;ANN=T	synonymous_variant	LOW	E454_03G001200	IPR001611 Leucine-rich repeat;IPR032675 Leucine-rich repeat domain superfamily;
E454_chr03	1109712	T	C	10	5	15	0/1	0.333333333333333	0	17	17	1/1	1	0.666667	AF=0.7;AQ=67;AC=3;AN=4;ANN=C	synonymous_variant	LOW	E454_03G001200	IPR001611 Leucine-rich repeat;IPR032675 Leucine-rich repeat domain superfamily;
E454_chr03	1110117	G	A	17	6	23	0/1	0.260869565217391	0	31	31	1/1	1	0.73913	AF=0.7;AQ=83;AC=3;AN=4;ANN=A	synonymous_variant	LOW	E454_03G001200	IPR001611 Leucine-rich repeat;IPR032675 Leucine-rich repeat domain superfamily;
E454_chr03	1110269	C	T	14	4	18	0/1	0.222222222222222	0	28	28	1/1	1	0.777778	AF=0.7;AQ=77;AC=3;AN=4;ANN=T	missense_variant	MODERATE	E454_03G001200	IPR001611 Leucine-rich repeat;IPR032675 Leucine-rich repeat domain superfamily;
E454_chr03	1176150	G	A	12	5	17	NA	0.294117647058824	0	21	21	1/1	1	0.705882	AF=0.6;AQ=22;AC=2;AN=2;ANN=A	missense_variant	MODERATE	E454_03G001250	IPR000719 Protein kinase domain;IPR001611 Leucine-rich repeat;IPR003591 Leucine-rich repeat, typical subtype;IPR008271 Serine/threonine-protein kinase, active site;IPR011009 Protein kinase-like domain superfamily;IPR017441 Protein kinase, ATP binding site;IPR032675 Leucine-rich repeat domain superfamily;
E454_chr03	1176185	A	G	11	4	15	NA	0.266666666666667	0	19	19	1/1	1	0.733333	AF=0.6;AQ=23;AC=2;AN=2;ANN=G	missense_variant	MODERATE	E454_03G001250	IPR000719 Protein kinase domain;IPR001611 Leucine-rich repeat;IPR003591 Leucine-rich repeat, typical subtype;IPR008271 Serine/threonine-protein kinase, active site;IPR011009 Protein kinase-like domain superfamily;IPR017441 Protein kinase, ATP binding site;IPR032675 Leucine-rich repeat domain superfamily;
E454_chr03	1176903	G	T	11	3	14	0/0	0.214285714285714	0	17	17	1/1	1	0.785714	AF=0.6;AQ=20;AC=2;AN=4;ANN=T	synonymous_variant	LOW	E454_03G001250	IPR000719 Protein kinase domain;IPR001611 Leucine-rich repeat;IPR003591 Leucine-rich repeat, typical subtype;IPR008271 Serine/threonine-protein kinase, active site;IPR011009 Protein kinase-like domain superfamily;IPR017441 Protein kinase, ATP binding site;IPR032675 Leucine-rich repeat domain superfamily;
E454_chr03	1176915	C	G	11	3	14	NA	0.214285714285714	0	18	18	1/1	1	0.785714	AF=0.6;AQ=28;AC=2;AN=2;ANN=G	missense_variant	MODERATE	E454_03G001250	IPR000719 Protein kinase domain;IPR001611 Leucine-rich repeat;IPR003591 Leucine-rich repeat, typical subtype;IPR008271 Serine/threonine-protein kinase, active site;IPR011009 Protein kinase-like domain superfamily;IPR017441 Protein kinase, ATP binding site;IPR032675 Leucine-rich repeat domain superfamily;
E454_chr03	1176982	G	A	12	4	16	0/0	0.25	0	23	23	1/1	1	0.75	AF=0.6;AQ=20;AC=2;AN=4;ANN=A	missense_variant	MODERATE	E454_03G001250	IPR000719 Protein kinase domain;IPR001611 Leucine-rich repeat;IPR003591 Leucine-rich repeat, typical subtype;IPR008271 Serine/threonine-protein kinase, active site;IPR011009 Protein kinase-like domain superfamily;IPR017441 Protein kinase, ATP binding site;IPR032675 Leucine-rich repeat domain superfamily;
E454_chr03	1177303	A	G	14	0	14	0/0	0	0	14	14	1/1	1	1	AF=0.6;AQ=20;AC=2;AN=4;ANN=G	missense_variant	MODERATE	E454_03G001250	IPR000719 Protein kinase domain;IPR001611 Leucine-rich repeat;IPR003591 Leucine-rich repeat, typical subtype;IPR008271 Serine/threonine-protein kinase, active site;IPR011009 Protein kinase-like domain superfamily;IPR017441 Protein kinase, ATP binding site;IPR032675 Leucine-rich repeat domain superfamily;
E454_chr03	1214764	C	A	19	17	36	0/1	0.472222222222222	0	52	52	1/1	1	0.527778	AF=0.7;AQ=60;AC=3;AN=4;ANN=A	missense_variant	MODERATE	E454_03G001310	IPR013210 Leucine-rich repeat-containing N-terminal, plant-type;IPR032675 Leucine-rich repeat domain superfamily;
E454_chr03	1247491	A	G	12	0	12	0/0	0	0	5	5	1/1	1	1	AF=0.6;AQ=13;AC=2;AN=4;ANN=G	missense_variant	MODERATE	E454_03G001350	IPR000719 Protein kinase domain;IPR001611 Leucine-rich repeat;IPR003591 Leucine-rich repeat, typical subtype;IPR008271 Serine/threonine-protein kinase, active site;IPR011009 Protein kinase-like domain superfamily;IPR013210 Leucine-rich repeat-containing N-terminal, plant-type;IPR017441 Protein kinase, ATP binding site;IPR032675 Leucine-rich repeat domain superfamily;
E454_chr03	1248517	A	G	11	3	14	0/1	0.214285714285714	0	9	9	1/1	1	0.785714	AF=0.7;AQ=34;AC=3;AN=4;ANN=G	missense_variant	MODERATE	E454_03G001350	IPR000719 Protein kinase domain;IPR001611 Leucine-rich repeat;IPR003591 Leucine-rich repeat, typical subtype;IPR008271 Serine/threonine-protein kinase, active site;IPR011009 Protein kinase-like domain superfamily;IPR013210 Leucine-rich repeat-containing N-terminal, plant-type;IPR017441 Protein kinase, ATP binding site;IPR032675 Leucine-rich repeat domain superfamily;
E454_chr03	1248772	G	A	17	7	24	0/0	0.291666666666667	0	29	29	1/1	1	0.708333	AF=0.6;AQ=17;AC=2;AN=4;ANN=A	missense_variant	MODERATE	E454_03G001350	IPR000719 Protein kinase domain;IPR001611 Leucine-rich repeat;IPR003591 Leucine-rich repeat, typical subtype;IPR008271 Serine/threonine-protein kinase, active site;IPR011009 Protein kinase-like domain superfamily;IPR013210 Leucine-rich repeat-containing N-terminal, plant-type;IPR017441 Protein kinase, ATP binding site;IPR032675 Leucine-rich repeat domain superfamily;
E454_chr03	1248908	T	C	18	5	23	NA	0.217391304347826	0	23	23	1/1	1	0.782609	AF=0.6;AQ=22;AC=2;AN=2;ANN=C	missense_variant	MODERATE	E454_03G001350	IPR000719 Protein kinase domain;IPR001611 Leucine-rich repeat;IPR003591 Leucine-rich repeat, typical subtype;IPR008271 Serine/threonine-protein kinase, active site;IPR011009 Protein kinase-like domain superfamily;IPR013210 Leucine-rich repeat-containing N-terminal, plant-type;IPR017441 Protein kinase, ATP binding site;IPR032675 Leucine-rich repeat domain superfamily;
E454_chr03	1249014	C	T	17	0	17	0/0	0	0	7	7	1/1	1	1	AF=0.6;AQ=15;AC=2;AN=4;ANN=T	synonymous_variant	LOW	E454_03G001350	IPR000719 Protein kinase domain;IPR001611 Leucine-rich repeat;IPR003591 Leucine-rich repeat, typical subtype;IPR008271 Serine/threonine-protein kinase, active site;IPR011009 Protein kinase-like domain superfamily;IPR013210 Leucine-rich repeat-containing N-terminal, plant-type;IPR017441 Protein kinase, ATP binding site;IPR032675 Leucine-rich repeat domain superfamily;
E454_chr03	1249040	C	T	19	0	19	0/0	0	0	8	8	1/1	1	1	AF=0.6;AQ=11;AC=2;AN=4;ANN=T	missense_variant	MODERATE	E454_03G001350	IPR000719 Protein kinase domain;IPR001611 Leucine-rich repeat;IPR003591 Leucine-rich repeat, typical subtype;IPR008271 Serine/threonine-protein kinase, active site;IPR011009 Protein kinase-like domain superfamily;IPR013210 Leucine-rich repeat-containing N-terminal, plant-type;IPR017441 Protein kinase, ATP binding site;IPR032675 Leucine-rich repeat domain superfamily;
E454_chr03	1249096	A	C	27	12	39	0/0	0.307692307692308	0	26	26	1/1	1	0.692308	AF=0.6;AQ=16;AC=2;AN=4;ANN=C	missense_variant	MODERATE	E454_03G001350	IPR000719 Protein kinase domain;IPR001611 Leucine-rich repeat;IPR003591 Leucine-rich repeat, typical subtype;IPR008271 Serine/threonine-protein kinase, active site;IPR011009 Protein kinase-like domain superfamily;IPR013210 Leucine-rich repeat-containing N-terminal, plant-type;IPR017441 Protein kinase, ATP binding site;IPR032675 Leucine-rich repeat domain superfamily;
E454_chr03	1249157	T	C	28	13	41	NA	0.317073170731707	0	26	26	1/1	1	0.682927	AF=0.6;AQ=31;AC=2;AN=2;ANN=C	missense_variant	MODERATE	E454_03G001350	IPR000719 Protein kinase domain;IPR001611 Leucine-rich repeat;IPR003591 Leucine-rich repeat, typical subtype;IPR008271 Serine/threonine-protein kinase, active site;IPR011009 Protein kinase-like domain superfamily;IPR013210 Leucine-rich repeat-containing N-terminal, plant-type;IPR017441 Protein kinase, ATP binding site;IPR032675 Leucine-rich repeat domain superfamily;
E454_chr03	1291393	A	G	19	7	26	0/1	0.269230769230769	0	32	32	1/1	1	0.730769	AF=0.7;AQ=63;AC=3;AN=4;ANN=G	missense_variant	MODERATE	E454_03G001400	IPR000293 Channel forming colicin, C-terminal cytotoxic;IPR001611 Leucine-rich repeat;IPR003591 Leucine-rich repeat, typical subtype;IPR032675 Leucine-rich repeat domain superfamily;
E454_chr03	1291426	T	C	10	8	18	0/1	0.444444444444444	0	31	31	1/1	1	0.555556	AF=0.7;AQ=56;AC=3;AN=4;ANN=C	missense_variant	MODERATE	E454_03G001400	IPR000293 Channel forming colicin, C-terminal cytotoxic;IPR001611 Leucine-rich repeat;IPR003591 Leucine-rich repeat, typical subtype;IPR032675 Leucine-rich repeat domain superfamily;
E454_chr03	1292165	C	G	15	13	28	0/1	0.464285714285714	0	36	36	1/1	1	0.535714	AF=0.7;AQ=65;AC=3;AN=4;ANN=G	missense_variant	MODERATE	E454_03G001400	IPR000293 Channel forming colicin, C-terminal cytotoxic;IPR001611 Leucine-rich repeat;IPR003591 Leucine-rich repeat, typical subtype;IPR032675 Leucine-rich repeat domain superfamily;
E454_chr03	1292404	C	A	12	11	23	NA	0.478260869565217	0	41	41	1/1	1	0.521739	AF=0.6;AQ=47;AC=2;AN=2;ANN=A	intron_variant	MODIFIER	E454_03G001400	IPR000293 Channel forming colicin, C-terminal cytotoxic;IPR001611 Leucine-rich repeat;IPR003591 Leucine-rich repeat, typical subtype;IPR032675 Leucine-rich repeat domain superfamily;
E454_chr03	1292442	A	G	13	12	25	0/1	0.48	0	51	51	1/1	1	0.52	AF=0.7;AQ=45;AC=3;AN=4;ANN=G	intron_variant	MODIFIER	E454_03G001400	IPR000293 Channel forming colicin, C-terminal cytotoxic;IPR001611 Leucine-rich repeat;IPR003591 Leucine-rich repeat, typical subtype;IPR032675 Leucine-rich repeat domain superfamily;
E454_chr03	1292500	G	GA	17	7	24	0/1	0.291666666666667	0	32	32	1/1	1	0.708333	AF=0.7;AQ=47;AC=3;AN=4;ANN=GA	intron_variant	MODIFIER	E454_03G001400	IPR000293 Channel forming colicin, C-terminal cytotoxic;IPR001611 Leucine-rich repeat;IPR003591 Leucine-rich repeat, typical subtype;IPR032675 Leucine-rich repeat domain superfamily;
E454_chr03	1292501	G	A	16	7	23	0/1	0.304347826086957	0	34	34	1/1	1	0.695652	AF=0.7;AQ=41;AC=3;AN=4;ANN=A	intron_variant	MODIFIER	E454_03G001400	IPR000293 Channel forming colicin, C-terminal cytotoxic;IPR001611 Leucine-rich repeat;IPR003591 Leucine-rich repeat, typical subtype;IPR032675 Leucine-rich repeat domain superfamily;
E454_chr03	1292693	A	G	14	9	23	0/1	0.391304347826087	0	33	33	1/1	1	0.608696	AF=0.7;AQ=48;AC=3;AN=4;ANN=G	synonymous_variant	LOW	E454_03G001400	IPR000293 Channel forming colicin, C-terminal cytotoxic;IPR001611 Leucine-rich repeat;IPR003591 Leucine-rich repeat, typical subtype;IPR032675 Leucine-rich repeat domain superfamily;
E454_chr03	1292742	G	A	14	6	20	0/1	0.3	0	33	33	1/1	1	0.7	AF=0.7;AQ=39;AC=3;AN=4;ANN=A	missense_variant	MODERATE	E454_03G001400	IPR000293 Channel forming colicin, C-terminal cytotoxic;IPR001611 Leucine-rich repeat;IPR003591 Leucine-rich repeat, typical subtype;IPR032675 Leucine-rich repeat domain superfamily;
E454_chr03	1321584	A	T	8	6	14	0/1	0.428571428571429	0	42	42	1/1	1	0.571429	AF=0.7;AQ=49;AC=3;AN=4;ANN=T	missense_variant	MODERATE	E454_03G001420	IPR000719 Protein kinase domain;IPR001611 Leucine-rich repeat;IPR003591 Leucine-rich repeat, typical subtype;IPR008271 Serine/threonine-protein kinase, active site;IPR011009 Protein kinase-like domain superfamily;IPR013210 Leucine-rich repeat-containing N-terminal, plant-type;IPR017441 Protein kinase, ATP binding site;IPR032675 Leucine-rich repeat domain superfamily;
E454_chr03	1321613	A	C	7	5	12	0/1	0.416666666666667	0	36	36	1/1	1	0.583333	AF=0.7;AQ=47;AC=3;AN=4;ANN=C	missense_variant	MODERATE	E454_03G001420	IPR000719 Protein kinase domain;IPR001611 Leucine-rich repeat;IPR003591 Leucine-rich repeat, typical subtype;IPR008271 Serine/threonine-protein kinase, active site;IPR011009 Protein kinase-like domain superfamily;IPR013210 Leucine-rich repeat-containing N-terminal, plant-type;IPR017441 Protein kinase, ATP binding site;IPR032675 Leucine-rich repeat domain superfamily;
E454_chr03	1337247	T	C	12	9	21	NA	0.428571428571429	0	25	25	1/1	1	0.571429	AF=0.6;AQ=33;AC=2;AN=2;ANN=C	missense_variant	MODERATE	E454_03G001450	IPR000719 Protein kinase domain;IPR001245 Serine-threonine/tyrosine-protein kinase, catalytic domain;IPR001611 Leucine-rich repeat;IPR011009 Protein kinase-like domain superfamily;IPR013210 Leucine-rich repeat-containing N-terminal, plant-type;IPR032675 Leucine-rich repeat domain superfamily;
E454_chr03	1337559	C	T	13	5	18	NA	0.277777777777778	0	37	37	1/1	1	0.722222	AF=0.6;AQ=44;AC=2;AN=2;ANN=T	splice_region_variant&intron_variant	LOW	E454_03G001450	IPR000719 Protein kinase domain;IPR001245 Serine-threonine/tyrosine-protein kinase, catalytic domain;IPR001611 Leucine-rich repeat;IPR011009 Protein kinase-like domain superfamily;IPR013210 Leucine-rich repeat-containing N-terminal, plant-type;IPR032675 Leucine-rich repeat domain superfamily;
E454_chr03	1337800	A	G	10	4	14	0/1	0.285714285714286	0	26	26	1/1	1	0.714286	AF=0.7;AQ=45;AC=3;AN=4;ANN=G	splice_region_variant&intron_variant	LOW	E454_03G001450	IPR000719 Protein kinase domain;IPR001245 Serine-threonine/tyrosine-protein kinase, catalytic domain;IPR001611 Leucine-rich repeat;IPR011009 Protein kinase-like domain superfamily;IPR013210 Leucine-rich repeat-containing N-terminal, plant-type;IPR032675 Leucine-rich repeat domain superfamily;
E454_chr03	1337820	C	A	8	4	12	0/1	0.333333333333333	0	15	15	1/1	1	0.666667	AF=0.7;AQ=37;AC=3;AN=4;ANN=A	intron_variant	MODIFIER	E454_03G001450	IPR000719 Protein kinase domain;IPR001245 Serine-threonine/tyrosine-protein kinase, catalytic domain;IPR001611 Leucine-rich repeat;IPR011009 Protein kinase-like domain superfamily;IPR013210 Leucine-rich repeat-containing N-terminal, plant-type;IPR032675 Leucine-rich repeat domain superfamily;
E454_chr03	1337835	C	T	8	0	8	0/0	0	0	8	8	1/1	1	1	AF=0.6;AQ=34;AC=2;AN=4;ANN=T	intron_variant	MODIFIER	E454_03G001450	IPR000719 Protein kinase domain;IPR001245 Serine-threonine/tyrosine-protein kinase, catalytic domain;IPR001611 Leucine-rich repeat;IPR011009 Protein kinase-like domain superfamily;IPR013210 Leucine-rich repeat-containing N-terminal, plant-type;IPR032675 Leucine-rich repeat domain superfamily;
E454_chr03	1337869	T	C	9	0	9	0/0	0	0	4	4	1/1	1	1	AF=0.6;AQ=30;AC=2;AN=4;ANN=C	intron_variant	MODIFIER	E454_03G001450	IPR000719 Protein kinase domain;IPR001245 Serine-threonine/tyrosine-protein kinase, catalytic domain;IPR001611 Leucine-rich repeat;IPR011009 Protein kinase-like domain superfamily;IPR013210 Leucine-rich repeat-containing N-terminal, plant-type;IPR032675 Leucine-rich repeat domain superfamily;
E454_chr03	1337904	A	T	7	0	7	0/0	0	0	8	8	1/1	1	1	AF=0.6;AQ=32;AC=2;AN=4;ANN=T	splice_region_variant&intron_variant	LOW	E454_03G001450	IPR000719 Protein kinase domain;IPR001245 Serine-threonine/tyrosine-protein kinase, catalytic domain;IPR001611 Leucine-rich repeat;IPR011009 Protein kinase-like domain superfamily;IPR013210 Leucine-rich repeat-containing N-terminal, plant-type;IPR032675 Leucine-rich repeat domain superfamily;
E454_chr03	1340769	A	C	14	6	20	NA	0.3	0	17	17	1/1	1	0.7	AF=0.6;AQ=31;AC=2;AN=2;ANN=C	missense_variant	MODERATE	E454_03G001450	IPR000719 Protein kinase domain;IPR001245 Serine-threonine/tyrosine-protein kinase, catalytic domain;IPR001611 Leucine-rich repeat;IPR011009 Protein kinase-like domain superfamily;IPR013210 Leucine-rich repeat-containing N-terminal, plant-type;IPR032675 Leucine-rich repeat domain superfamily;
E454_chr03	1340789	C	T	12	5	17	NA	0.294117647058824	0	19	19	1/1	1	0.705882	AF=0.6;AQ=27;AC=2;AN=2;ANN=T	splice_region_variant&intron_variant	LOW	E454_03G001450	IPR000719 Protein kinase domain;IPR001245 Serine-threonine/tyrosine-protein kinase, catalytic domain;IPR001611 Leucine-rich repeat;IPR011009 Protein kinase-like domain superfamily;IPR013210 Leucine-rich repeat-containing N-terminal, plant-type;IPR032675 Leucine-rich repeat domain superfamily;
E454_chr03	1341024	T	G	17	6	23	0/1	0.260869565217391	0	16	16	1/1	1	0.73913	AF=0.7;AQ=45;AC=3;AN=4;ANN=G	missense_variant	MODERATE	E454_03G001450	IPR000719 Protein kinase domain;IPR001245 Serine-threonine/tyrosine-protein kinase, catalytic domain;IPR001611 Leucine-rich repeat;IPR011009 Protein kinase-like domain superfamily;IPR013210 Leucine-rich repeat-containing N-terminal, plant-type;IPR032675 Leucine-rich repeat domain superfamily;
E454_chr03	1467072	G	A	16	0	16	0/0	0	0	14	14	1/1	1	1	AF=0.6;AQ=74;AC=2;AN=4;ANN=A	3_prime_UTR_variant	MODIFIER	E454_03G001620	IPR000719 Protein kinase domain;IPR001611 Leucine-rich repeat;IPR008271 Serine/threonine-protein kinase, active site;IPR011009 Protein kinase-like domain superfamily;IPR013210 Leucine-rich repeat-containing N-terminal, plant-type;IPR017441 Protein kinase, ATP binding site;IPR032675 Leucine-rich repeat domain superfamily;
E454_chr03	1467175	A	G	13	6	19	0/1	0.315789473684211	0	10	10	1/1	1	0.684211	AF=0.7;AQ=51;AC=3;AN=4;ANN=G	3_prime_UTR_variant	MODIFIER	E454_03G001620	IPR000719 Protein kinase domain;IPR001611 Leucine-rich repeat;IPR008271 Serine/threonine-protein kinase, active site;IPR011009 Protein kinase-like domain superfamily;IPR013210 Leucine-rich repeat-containing N-terminal, plant-type;IPR017441 Protein kinase, ATP binding site;IPR032675 Leucine-rich repeat domain superfamily;
E454_chr03	1467188	T	C	14	7	21	0/1	0.333333333333333	0	11	11	1/1	1	0.666667	AF=0.7;AQ=54;AC=3;AN=4;ANN=C	3_prime_UTR_variant	MODIFIER	E454_03G001620	IPR000719 Protein kinase domain;IPR001611 Leucine-rich repeat;IPR008271 Serine/threonine-protein kinase, active site;IPR011009 Protein kinase-like domain superfamily;IPR013210 Leucine-rich repeat-containing N-terminal, plant-type;IPR017441 Protein kinase, ATP binding site;IPR032675 Leucine-rich repeat domain superfamily;
E454_chr03	1467213	C	T	12	7	19	0/1	0.368421052631579	0	9	9	1/1	1	0.631579	AF=0.7;AQ=39;AC=3;AN=4;ANN=T	3_prime_UTR_variant	MODIFIER	E454_03G001620	IPR000719 Protein kinase domain;IPR001611 Leucine-rich repeat;IPR008271 Serine/threonine-protein kinase, active site;IPR011009 Protein kinase-like domain superfamily;IPR013210 Leucine-rich repeat-containing N-terminal, plant-type;IPR017441 Protein kinase, ATP binding site;IPR032675 Leucine-rich repeat domain superfamily;
E454_chr03	1467243	G	A	14	7	21	0/1	0.333333333333333	0	12	12	1/1	1	0.666667	AF=0.7;AQ=29;AC=3;AN=4;ANN=A	3_prime_UTR_variant	MODIFIER	E454_03G001620	IPR000719 Protein kinase domain;IPR001611 Leucine-rich repeat;IPR008271 Serine/threonine-protein kinase, active site;IPR011009 Protein kinase-like domain superfamily;IPR013210 Leucine-rich repeat-containing N-terminal, plant-type;IPR017441 Protein kinase, ATP binding site;IPR032675 Leucine-rich repeat domain superfamily;
E454_chr03	1467251	T	C	15	6	21	0/1	0.285714285714286	0	11	11	1/1	1	0.714286	AF=0.7;AQ=34;AC=3;AN=4;ANN=C	3_prime_UTR_variant	MODIFIER	E454_03G001620	IPR000719 Protein kinase domain;IPR001611 Leucine-rich repeat;IPR008271 Serine/threonine-protein kinase, active site;IPR011009 Protein kinase-like domain superfamily;IPR013210 Leucine-rich repeat-containing N-terminal, plant-type;IPR017441 Protein kinase, ATP binding site;IPR032675 Leucine-rich repeat domain superfamily;
E454_chr03	1467270	T	C	18	7	25	0/1	0.28	0	10	10	1/1	1	0.72	AF=0.7;AQ=36;AC=3;AN=4;ANN=C	missense_variant	MODERATE	E454_03G001620	IPR000719 Protein kinase domain;IPR001611 Leucine-rich repeat;IPR008271 Serine/threonine-protein kinase, active site;IPR011009 Protein kinase-like domain superfamily;IPR013210 Leucine-rich repeat-containing N-terminal, plant-type;IPR017441 Protein kinase, ATP binding site;IPR032675 Leucine-rich repeat domain superfamily;
E454_chr03	1467322	T	C	16	6	22	0/1	0.272727272727273	0	9	9	1/1	1	0.727273	AF=0.7;AQ=67;AC=3;AN=4;ANN=C	synonymous_variant	LOW	E454_03G001620	IPR000719 Protein kinase domain;IPR001611 Leucine-rich repeat;IPR008271 Serine/threonine-protein kinase, active site;IPR011009 Protein kinase-like domain superfamily;IPR013210 Leucine-rich repeat-containing N-terminal, plant-type;IPR017441 Protein kinase, ATP binding site;IPR032675 Leucine-rich repeat domain superfamily;
E454_chr03	1467394	A	G	23	7	30	0/1	0.233333333333333	0	6	6	1/1	1	0.766667	AF=0.7;AQ=99;AC=3;AN=4;ANN=G	synonymous_variant	LOW	E454_03G001620	IPR000719 Protein kinase domain;IPR001611 Leucine-rich repeat;IPR008271 Serine/threonine-protein kinase, active site;IPR011009 Protein kinase-like domain superfamily;IPR013210 Leucine-rich repeat-containing N-terminal, plant-type;IPR017441 Protein kinase, ATP binding site;IPR032675 Leucine-rich repeat domain superfamily;
E454_chr03	1467619	T	C	30	5	35	NA	0.142857142857143	0	12	12	1/1	1	0.857143	AF=0.6;AQ=73;AC=2;AN=2;ANN=C	synonymous_variant	LOW	E454_03G001620	IPR000719 Protein kinase domain;IPR001611 Leucine-rich repeat;IPR008271 Serine/threonine-protein kinase, active site;IPR011009 Protein kinase-like domain superfamily;IPR013210 Leucine-rich repeat-containing N-terminal, plant-type;IPR017441 Protein kinase, ATP binding site;IPR032675 Leucine-rich repeat domain superfamily;
E454_chr03	1468223	C	T	10	2	12	0/1	0.166666666666667	0	21	21	1/1	1	0.833333	AF=0.7;AQ=70;AC=3;AN=4;ANN=T	synonymous_variant	LOW	E454_03G001620	IPR000719 Protein kinase domain;IPR001611 Leucine-rich repeat;IPR008271 Serine/threonine-protein kinase, active site;IPR011009 Protein kinase-like domain superfamily;IPR013210 Leucine-rich repeat-containing N-terminal, plant-type;IPR017441 Protein kinase, ATP binding site;IPR032675 Leucine-rich repeat domain superfamily;
E454_chr03	1468381	T	C	10	5	15	0/1	0.333333333333333	0	30	30	1/1	1	0.666667	AF=0.7;AQ=73;AC=3;AN=4;ANN=C	missense_variant	MODERATE	E454_03G001620	IPR000719 Protein kinase domain;IPR001611 Leucine-rich repeat;IPR008271 Serine/threonine-protein kinase, active site;IPR011009 Protein kinase-like domain superfamily;IPR013210 Leucine-rich repeat-containing N-terminal, plant-type;IPR017441 Protein kinase, ATP binding site;IPR032675 Leucine-rich repeat domain superfamily;
E454_chr03	1468979	C	T	13	3	16	0/1	0.1875	0	17	17	1/1	1	0.8125	AF=0.7;AQ=99;AC=3;AN=4;ANN=T	synonymous_variant	LOW	E454_03G001620	IPR000719 Protein kinase domain;IPR001611 Leucine-rich repeat;IPR008271 Serine/threonine-protein kinase, active site;IPR011009 Protein kinase-like domain superfamily;IPR013210 Leucine-rich repeat-containing N-terminal, plant-type;IPR017441 Protein kinase, ATP binding site;IPR032675 Leucine-rich repeat domain superfamily;
E454_chr03	1469662	C	T	19	3	22	0/1	0.136363636363636	0	20	20	1/1	1	0.863636	AF=0.7;AQ=71;AC=3;AN=4;ANN=T	missense_variant	MODERATE	E454_03G001620	IPR000719 Protein kinase domain;IPR001611 Leucine-rich repeat;IPR008271 Serine/threonine-protein kinase, active site;IPR011009 Protein kinase-like domain superfamily;IPR013210 Leucine-rich repeat-containing N-terminal, plant-type;IPR017441 Protein kinase, ATP binding site;IPR032675 Leucine-rich repeat domain superfamily;
E454_chr03	1469753	C	A	21	6	27	0/1	0.222222222222222	0	16	16	1/1	1	0.777778	AF=0.7;AQ=70;AC=3;AN=4;ANN=A	missense_variant	MODERATE	E454_03G001620	IPR000719 Protein kinase domain;IPR001611 Leucine-rich repeat;IPR008271 Serine/threonine-protein kinase, active site;IPR011009 Protein kinase-like domain superfamily;IPR013210 Leucine-rich repeat-containing N-terminal, plant-type;IPR017441 Protein kinase, ATP binding site;IPR032675 Leucine-rich repeat domain superfamily;
E454_chr03	1469803	C	T	11	4	15	0/1	0.266666666666667	0	17	17	1/1	1	0.733333	AF=0.7;AQ=71;AC=3;AN=4;ANN=T	missense_variant	MODERATE	E454_03G001620	IPR000719 Protein kinase domain;IPR001611 Leucine-rich repeat;IPR008271 Serine/threonine-protein kinase, active site;IPR011009 Protein kinase-like domain superfamily;IPR013210 Leucine-rich repeat-containing N-terminal, plant-type;IPR017441 Protein kinase, ATP binding site;IPR032675 Leucine-rich repeat domain superfamily;
E454_chr03	1469846	T	C	11	0	11	0/0	0	0	20	20	1/1	1	1	AF=0.6;AQ=63;AC=2;AN=4;ANN=C	synonymous_variant	LOW	E454_03G001620	IPR000719 Protein kinase domain;IPR001611 Leucine-rich repeat;IPR008271 Serine/threonine-protein kinase, active site;IPR011009 Protein kinase-like domain superfamily;IPR013210 Leucine-rich repeat-containing N-terminal, plant-type;IPR017441 Protein kinase, ATP binding site;IPR032675 Leucine-rich repeat domain superfamily;
E454_chr03	1469849	A	C	11	0	11	0/0	0	0	20	20	1/1	1	1	AF=0.6;AQ=66;AC=2;AN=4;ANN=C	missense_variant	MODERATE	E454_03G001620	IPR000719 Protein kinase domain;IPR001611 Leucine-rich repeat;IPR008271 Serine/threonine-protein kinase, active site;IPR011009 Protein kinase-like domain superfamily;IPR013210 Leucine-rich repeat-containing N-terminal, plant-type;IPR017441 Protein kinase, ATP binding site;IPR032675 Leucine-rich repeat domain superfamily;
E454_chr03	1469935	C	T	12	0	12	0/0	0	0	17	17	1/1	1	1	AF=0.6;AQ=54;AC=2;AN=4;ANN=T	missense_variant	MODERATE	E454_03G001620	IPR000719 Protein kinase domain;IPR001611 Leucine-rich repeat;IPR008271 Serine/threonine-protein kinase, active site;IPR011009 Protein kinase-like domain superfamily;IPR013210 Leucine-rich repeat-containing N-terminal, plant-type;IPR017441 Protein kinase, ATP binding site;IPR032675 Leucine-rich repeat domain superfamily;
E454_chr03	1469936	T	C	12	0	12	0/0	0	0	17	17	1/1	1	1	AF=0.6;AQ=63;AC=2;AN=4;ANN=C	synonymous_variant	LOW	E454_03G001620	IPR000719 Protein kinase domain;IPR001611 Leucine-rich repeat;IPR008271 Serine/threonine-protein kinase, active site;IPR011009 Protein kinase-like domain superfamily;IPR013210 Leucine-rich repeat-containing N-terminal, plant-type;IPR017441 Protein kinase, ATP binding site;IPR032675 Leucine-rich repeat domain superfamily;
E454_chr03	1469963	G	A	13	0	13	0/0	0	0	11	11	1/1	1	1	AF=0.6;AQ=57;AC=2;AN=4;ANN=A	synonymous_variant	LOW	E454_03G001620	IPR000719 Protein kinase domain;IPR001611 Leucine-rich repeat;IPR008271 Serine/threonine-protein kinase, active site;IPR011009 Protein kinase-like domain superfamily;IPR013210 Leucine-rich repeat-containing N-terminal, plant-type;IPR017441 Protein kinase, ATP binding site;IPR032675 Leucine-rich repeat domain superfamily;
E454_chr03	1469966	A	G	13	0	13	NA	0	0	11	11	1/1	1	1	AF=0.6;AQ=51;AC=2;AN=2;ANN=G	synonymous_variant	LOW	E454_03G001620	IPR000719 Protein kinase domain;IPR001611 Leucine-rich repeat;IPR008271 Serine/threonine-protein kinase, active site;IPR011009 Protein kinase-like domain superfamily;IPR013210 Leucine-rich repeat-containing N-terminal, plant-type;IPR017441 Protein kinase, ATP binding site;IPR032675 Leucine-rich repeat domain superfamily;
E454_chr03	1470300	A	G	13	11	24	0/1	0.458333333333333	0	18	18	1/1	1	0.541667	AF=0.7;AQ=99;AC=3;AN=4;ANN=G	missense_variant	MODERATE	E454_03G001620	IPR000719 Protein kinase domain;IPR001611 Leucine-rich repeat;IPR008271 Serine/threonine-protein kinase, active site;IPR011009 Protein kinase-like domain superfamily;IPR013210 Leucine-rich repeat-containing N-terminal, plant-type;IPR017441 Protein kinase, ATP binding site;IPR032675 Leucine-rich repeat domain superfamily;
E454_chr03	1470317	A	G	14	11	25	0/1	0.44	0	17	17	1/1	1	0.56	AF=0.7;AQ=73;AC=3;AN=4;ANN=G	synonymous_variant	LOW	E454_03G001620	IPR000719 Protein kinase domain;IPR001611 Leucine-rich repeat;IPR008271 Serine/threonine-protein kinase, active site;IPR011009 Protein kinase-like domain superfamily;IPR013210 Leucine-rich repeat-containing N-terminal, plant-type;IPR017441 Protein kinase, ATP binding site;IPR032675 Leucine-rich repeat domain superfamily;
E454_chr03	1470431	C	A	7	0	7	NA	0	0	15	15	1/1	1	1	AF=0.6;AQ=99;AC=2;AN=2;ANN=A	synonymous_variant	LOW	E454_03G001620	IPR000719 Protein kinase domain;IPR001611 Leucine-rich repeat;IPR008271 Serine/threonine-protein kinase, active site;IPR011009 Protein kinase-like domain superfamily;IPR013210 Leucine-rich repeat-containing N-terminal, plant-type;IPR017441 Protein kinase, ATP binding site;IPR032675 Leucine-rich repeat domain superfamily;
E454_chr03	1470684	T	C	15	4	19	0/1	0.210526315789474	0	16	16	1/1	1	0.789474	AF=0.7;AQ=77;AC=3;AN=4;ANN=C	missense_variant	MODERATE	E454_03G001620	IPR000719 Protein kinase domain;IPR001611 Leucine-rich repeat;IPR008271 Serine/threonine-protein kinase, active site;IPR011009 Protein kinase-like domain superfamily;IPR013210 Leucine-rich repeat-containing N-terminal, plant-type;IPR017441 Protein kinase, ATP binding site;IPR032675 Leucine-rich repeat domain superfamily;
E454_chr03	1470730	A	G	15	3	18	0/1	0.166666666666667	0	21	21	1/1	1	0.833333	AF=0.7;AQ=99;AC=3;AN=4;ANN=G	missense_variant	MODERATE	E454_03G001620	IPR000719 Protein kinase domain;IPR001611 Leucine-rich repeat;IPR008271 Serine/threonine-protein kinase, active site;IPR011009 Protein kinase-like domain superfamily;IPR013210 Leucine-rich repeat-containing N-terminal, plant-type;IPR017441 Protein kinase, ATP binding site;IPR032675 Leucine-rich repeat domain superfamily;
E454_chr03	1496280	C	T	27	0	27	NA	0	0	17	17	1/1	1	1	AF=0.6;AQ=72;AC=2;AN=2;ANN=T	intron_variant	MODIFIER	E454_03G001660	IPR001611 Leucine-rich repeat;IPR024788 Malectin-like domain;IPR032675 Leucine-rich repeat domain superfamily;
E454_chr03	1496321	G	A	24	0	24	0/0	0	0	18	18	1/1	1	1	AF=0.6;AQ=61;AC=2;AN=4;ANN=A	missense_variant	MODERATE	E454_03G001660	IPR001611 Leucine-rich repeat;IPR024788 Malectin-like domain;IPR032675 Leucine-rich repeat domain superfamily;
E454_chr03	1496350	T	C	25	0	25	0/0	0	0	20	20	1/1	1	1	AF=0.6;AQ=49;AC=2;AN=4;ANN=C	synonymous_variant	LOW	E454_03G001660	IPR001611 Leucine-rich repeat;IPR024788 Malectin-like domain;IPR032675 Leucine-rich repeat domain superfamily;
E454_chr03	1496387	A	T	33	0	33	0/0	0	0	23	23	1/1	1	1	AF=0.6;AQ=51;AC=2;AN=4;ANN=T	splice_region_variant&intron_variant	LOW	E454_03G001660	IPR001611 Leucine-rich repeat;IPR024788 Malectin-like domain;IPR032675 Leucine-rich repeat domain superfamily;
E454_chr03	1496392	C	T	32	0	32	0/0	0	0	24	24	1/1	1	1	AF=0.6;AQ=50;AC=2;AN=4;ANN=T	intron_variant	MODIFIER	E454_03G001660	IPR001611 Leucine-rich repeat;IPR024788 Malectin-like domain;IPR032675 Leucine-rich repeat domain superfamily;
E454_chr03	1496411	C	A	22	3	25	0/0	0.12	0	24	24	1/1	1	0.88	AF=0.6;AQ=34;AC=2;AN=4;ANN=A	intron_variant	MODIFIER	E454_03G001660	IPR001611 Leucine-rich repeat;IPR024788 Malectin-like domain;IPR032675 Leucine-rich repeat domain superfamily;
E454_chr03	1496706	G	A	21	0	21	0/0	0	0	30	30	1/1	1	1	AF=0.6;AQ=59;AC=2;AN=4;ANN=A	splice_region_variant&intron_variant	LOW	E454_03G001660	IPR001611 Leucine-rich repeat;IPR024788 Malectin-like domain;IPR032675 Leucine-rich repeat domain superfamily;
E454_chr03	1497309	G	A	10	7	17	0/1	0.411764705882353	0	27	27	1/1	1	0.588235	AF=0.7;AQ=52;AC=3;AN=4;ANN=A	splice_region_variant&intron_variant	LOW	E454_03G001660	IPR001611 Leucine-rich repeat;IPR024788 Malectin-like domain;IPR032675 Leucine-rich repeat domain superfamily;
E454_chr03	1497376	C	T	9	3	12	0/1	0.25	0	29	29	1/1	1	0.75	AF=0.7;AQ=68;AC=3;AN=4;ANN=T	synonymous_variant	LOW	E454_03G001660	IPR001611 Leucine-rich repeat;IPR024788 Malectin-like domain;IPR032675 Leucine-rich repeat domain superfamily;
E454_chr03	1497442	C	T	15	4	19	0/1	0.210526315789474	0	20	20	1/1	1	0.789474	AF=0.7;AQ=62;AC=3;AN=4;ANN=T	synonymous_variant	LOW	E454_03G001660	IPR001611 Leucine-rich repeat;IPR024788 Malectin-like domain;IPR032675 Leucine-rich repeat domain superfamily;
E454_chr03	1497623	A	G	12	6	18	0/1	0.333333333333333	0	29	29	1/1	1	0.666667	AF=0.7;AQ=63;AC=3;AN=4;ANN=G	splice_region_variant&intron_variant	LOW	E454_03G001660	IPR001611 Leucine-rich repeat;IPR024788 Malectin-like domain;IPR032675 Leucine-rich repeat domain superfamily;
E454_chr03	1497776	T	C	13	2	15	0/1	0.133333333333333	0	14	14	1/1	1	0.866667	AF=0.7;AQ=65;AC=3;AN=4;ANN=C	missense_variant	MODERATE	E454_03G001660	IPR001611 Leucine-rich repeat;IPR024788 Malectin-like domain;IPR032675 Leucine-rich repeat domain superfamily;
E454_chr03	1497838	C	T	16	4	20	0/1	0.2	0	17	17	1/1	1	0.8	AF=0.7;AQ=71;AC=3;AN=4;ANN=T	synonymous_variant	LOW	E454_03G001660	IPR001611 Leucine-rich repeat;IPR024788 Malectin-like domain;IPR032675 Leucine-rich repeat domain superfamily;
E454_chr03	1497976	G	A	8	4	12	0/1	0.333333333333333	0	16	16	1/1	1	0.666667	AF=0.7;AQ=71;AC=3;AN=4;ANN=A	synonymous_variant	LOW	E454_03G001660	IPR001611 Leucine-rich repeat;IPR024788 Malectin-like domain;IPR032675 Leucine-rich repeat domain superfamily;
E454_chr03	1498021	A	C	11	4	15	0/1	0.266666666666667	0	11	11	1/1	1	0.733333	AF=0.7;AQ=71;AC=3;AN=4;ANN=C	synonymous_variant	LOW	E454_03G001660	IPR001611 Leucine-rich repeat;IPR024788 Malectin-like domain;IPR032675 Leucine-rich repeat domain superfamily;
E454_chr03	1498078	C	T	19	4	23	0/1	0.173913043478261	0	11	11	1/1	1	0.826087	AF=0.7;AQ=69;AC=3;AN=4;ANN=T	missense_variant	MODERATE	E454_03G001660	IPR001611 Leucine-rich repeat;IPR024788 Malectin-like domain;IPR032675 Leucine-rich repeat domain superfamily;
E454_chr03	1498134	C	CAAA	17	4	21	0/1	0.19047619047619	0	12	12	1/1	1	0.809524	AF=0.7;AQ=54;AC=3;AN=4;ANN=CAAA	conservative_inframe_insertion	MODERATE	E454_03G001660	IPR001611 Leucine-rich repeat;IPR024788 Malectin-like domain;IPR032675 Leucine-rich repeat domain superfamily;
E454_chr03	1498147	A	C	16	4	20	0/1	0.2	0	11	11	1/1	1	0.8	AF=0.7;AQ=65;AC=3;AN=4;ANN=C	missense_variant	MODERATE	E454_03G001660	IPR001611 Leucine-rich repeat;IPR024788 Malectin-like domain;IPR032675 Leucine-rich repeat domain superfamily;
E454_chr03	1498420	G	A	17	0	17	NA	0	0	14	14	1/1	1	1	AF=0.6;AQ=99;AC=2;AN=2;ANN=A	synonymous_variant	LOW	E454_03G001660	IPR001611 Leucine-rich repeat;IPR024788 Malectin-like domain;IPR032675 Leucine-rich repeat domain superfamily;
E454_chr03	1498450	A	C	17	0	17	NA	0	0	13	13	1/1	1	1	AF=0.6;AQ=72;AC=2;AN=2;ANN=C	missense_variant	MODERATE	E454_03G001660	IPR001611 Leucine-rich repeat;IPR024788 Malectin-like domain;IPR032675 Leucine-rich repeat domain superfamily;
E454_chr03	2034392	C	G	15	5	20	0/1	0.25	0	28	28	1/1	1	0.75	AF=0.7;AQ=70;AC=3;AN=4;ANN=G	missense_variant	MODERATE	E454_03G002190	IPR001245 Serine-threonine/tyrosine-protein kinase, catalytic domain;IPR002182 NB-ARC;IPR011009 Protein kinase-like domain superfamily;IPR027417 P-loop containing nucleoside triphosphate hydrolase;IPR032675 Leucine-rich repeat domain superfamily;IPR036388 Winged helix-like DNA-binding domain superfamily;IPR041118 Rx, N-terminal;IPR042197 Apoptotic protease-activating factors, helical domain;IPR044974 Disease resistance protein, plants;
E454_chr03	2035108	G	A	15	5	20	0/1	0.25	0	23	23	1/1	1	0.75	AF=0.7;AQ=67;AC=3;AN=4;ANN=A	missense_variant	MODERATE	E454_03G002190	IPR001245 Serine-threonine/tyrosine-protein kinase, catalytic domain;IPR002182 NB-ARC;IPR011009 Protein kinase-like domain superfamily;IPR027417 P-loop containing nucleoside triphosphate hydrolase;IPR032675 Leucine-rich repeat domain superfamily;IPR036388 Winged helix-like DNA-binding domain superfamily;IPR041118 Rx, N-terminal;IPR042197 Apoptotic protease-activating factors, helical domain;IPR044974 Disease resistance protein, plants;
E454_chr03	2037044	A	G	10	9	19	0/1	0.473684210526316	0	15	15	1/1	1	0.526316	AF=0.7;AQ=71;AC=3;AN=4;ANN=G	missense_variant	MODERATE	E454_03G002190	IPR001245 Serine-threonine/tyrosine-protein kinase, catalytic domain;IPR002182 NB-ARC;IPR011009 Protein kinase-like domain superfamily;IPR027417 P-loop containing nucleoside triphosphate hydrolase;IPR032675 Leucine-rich repeat domain superfamily;IPR036388 Winged helix-like DNA-binding domain superfamily;IPR041118 Rx, N-terminal;IPR042197 Apoptotic protease-activating factors, helical domain;IPR044974 Disease resistance protein, plants;
E454_chr03	2037186	C	A	13	6	19	0/1	0.315789473684211	0	13	13	1/1	1	0.684211	AF=0.7;AQ=64;AC=3;AN=4;ANN=A	missense_variant	MODERATE	E454_03G002190	IPR001245 Serine-threonine/tyrosine-protein kinase, catalytic domain;IPR002182 NB-ARC;IPR011009 Protein kinase-like domain superfamily;IPR027417 P-loop containing nucleoside triphosphate hydrolase;IPR032675 Leucine-rich repeat domain superfamily;IPR036388 Winged helix-like DNA-binding domain superfamily;IPR041118 Rx, N-terminal;IPR042197 Apoptotic protease-activating factors, helical domain;IPR044974 Disease resistance protein, plants;
E454_chr03	2037212	C	T	9	5	14	0/1	0.357142857142857	0	13	13	1/1	1	0.642857	AF=0.7;AQ=54;AC=3;AN=4;ANN=T	missense_variant	MODERATE	E454_03G002190	IPR001245 Serine-threonine/tyrosine-protein kinase, catalytic domain;IPR002182 NB-ARC;IPR011009 Protein kinase-like domain superfamily;IPR027417 P-loop containing nucleoside triphosphate hydrolase;IPR032675 Leucine-rich repeat domain superfamily;IPR036388 Winged helix-like DNA-binding domain superfamily;IPR041118 Rx, N-terminal;IPR042197 Apoptotic protease-activating factors, helical domain;IPR044974 Disease resistance protein, plants;
E454_chr03	2037290	T	C	12	4	16	0/1	0.25	0	13	13	1/1	1	0.75	AF=0.7;AQ=64;AC=3;AN=4;ANN=C	missense_variant	MODERATE	E454_03G002190	IPR001245 Serine-threonine/tyrosine-protein kinase, catalytic domain;IPR002182 NB-ARC;IPR011009 Protein kinase-like domain superfamily;IPR027417 P-loop containing nucleoside triphosphate hydrolase;IPR032675 Leucine-rich repeat domain superfamily;IPR036388 Winged helix-like DNA-binding domain superfamily;IPR041118 Rx, N-terminal;IPR042197 Apoptotic protease-activating factors, helical domain;IPR044974 Disease resistance protein, plants;
E454_chr03	2237777	C	G	17	4	21	0/1	0.19047619047619	0	18	18	1/1	1	0.809524	AF=0.7;AQ=49;AC=3;AN=4;ANN=G	missense_variant	MODERATE	E454_03G002420	IPR002182 NB-ARC;IPR003591 Leucine-rich repeat, typical subtype;IPR027417 P-loop containing nucleoside triphosphate hydrolase;IPR032675 Leucine-rich repeat domain superfamily;IPR036388 Winged helix-like DNA-binding domain superfamily;IPR038005 Virus X resistance protein-like, coiled-coil domain;IPR041118 Rx, N-terminal;IPR042197 Apoptotic protease-activating factors, helical domain;IPR044974 Disease resistance protein, plants;
E454_chr03	2237778	G	A	18	4	22	0/1	0.181818181818182	0	18	18	1/1	1	0.818182	AF=0.7;AQ=52;AC=3;AN=4;ANN=A	synonymous_variant	LOW	E454_03G002420	IPR002182 NB-ARC;IPR003591 Leucine-rich repeat, typical subtype;IPR027417 P-loop containing nucleoside triphosphate hydrolase;IPR032675 Leucine-rich repeat domain superfamily;IPR036388 Winged helix-like DNA-binding domain superfamily;IPR038005 Virus X resistance protein-like, coiled-coil domain;IPR041118 Rx, N-terminal;IPR042197 Apoptotic protease-activating factors, helical domain;IPR044974 Disease resistance protein, plants;
E454_chr03	2237803	T	A	16	5	21	NA	0.238095238095238	0	15	15	1/1	1	0.761905	AF=0.6;AQ=41;AC=2;AN=2;ANN=A	missense_variant	MODERATE	E454_03G002420	IPR002182 NB-ARC;IPR003591 Leucine-rich repeat, typical subtype;IPR027417 P-loop containing nucleoside triphosphate hydrolase;IPR032675 Leucine-rich repeat domain superfamily;IPR036388 Winged helix-like DNA-binding domain superfamily;IPR038005 Virus X resistance protein-like, coiled-coil domain;IPR041118 Rx, N-terminal;IPR042197 Apoptotic protease-activating factors, helical domain;IPR044974 Disease resistance protein, plants;
E454_chr03	2237826	A	C	15	5	20	0/1	0.25	0	16	16	1/1	1	0.75	AF=0.7;AQ=25;AC=3;AN=4;ANN=C	synonymous_variant	LOW	E454_03G002420	IPR002182 NB-ARC;IPR003591 Leucine-rich repeat, typical subtype;IPR027417 P-loop containing nucleoside triphosphate hydrolase;IPR032675 Leucine-rich repeat domain superfamily;IPR036388 Winged helix-like DNA-binding domain superfamily;IPR038005 Virus X resistance protein-like, coiled-coil domain;IPR041118 Rx, N-terminal;IPR042197 Apoptotic protease-activating factors, helical domain;IPR044974 Disease resistance protein, plants;
E454_chr03	2237834	C	T	17	5	22	NA	0.227272727272727	0	15	15	1/1	1	0.772727	AF=0.6;AQ=28;AC=2;AN=2;ANN=T	missense_variant	MODERATE	E454_03G002420	IPR002182 NB-ARC;IPR003591 Leucine-rich repeat, typical subtype;IPR027417 P-loop containing nucleoside triphosphate hydrolase;IPR032675 Leucine-rich repeat domain superfamily;IPR036388 Winged helix-like DNA-binding domain superfamily;IPR038005 Virus X resistance protein-like, coiled-coil domain;IPR041118 Rx, N-terminal;IPR042197 Apoptotic protease-activating factors, helical domain;IPR044974 Disease resistance protein, plants;
E454_chr03	2237844	C	T	17	5	22	0/1	0.227272727272727	0	14	14	1/1	1	0.772727	AF=0.7;AQ=25;AC=3;AN=4;ANN=T	synonymous_variant	LOW	E454_03G002420	IPR002182 NB-ARC;IPR003591 Leucine-rich repeat, typical subtype;IPR027417 P-loop containing nucleoside triphosphate hydrolase;IPR032675 Leucine-rich repeat domain superfamily;IPR036388 Winged helix-like DNA-binding domain superfamily;IPR038005 Virus X resistance protein-like, coiled-coil domain;IPR041118 Rx, N-terminal;IPR042197 Apoptotic protease-activating factors, helical domain;IPR044974 Disease resistance protein, plants;
E454_chr03	2238097	T	C	14	3	17	0/1	0.176470588235294	0	17	17	1/1	1	0.823529	AF=0.7;AQ=57;AC=3;AN=4;ANN=C	synonymous_variant	LOW	E454_03G002420	IPR002182 NB-ARC;IPR003591 Leucine-rich repeat, typical subtype;IPR027417 P-loop containing nucleoside triphosphate hydrolase;IPR032675 Leucine-rich repeat domain superfamily;IPR036388 Winged helix-like DNA-binding domain superfamily;IPR038005 Virus X resistance protein-like, coiled-coil domain;IPR041118 Rx, N-terminal;IPR042197 Apoptotic protease-activating factors, helical domain;IPR044974 Disease resistance protein, plants;
E454_chr03	2238186	C	T	12	3	15	0/1	0.2	0	16	16	1/1	1	0.8	AF=0.7;AQ=64;AC=3;AN=4;ANN=T	synonymous_variant	LOW	E454_03G002420	IPR002182 NB-ARC;IPR003591 Leucine-rich repeat, typical subtype;IPR027417 P-loop containing nucleoside triphosphate hydrolase;IPR032675 Leucine-rich repeat domain superfamily;IPR036388 Winged helix-like DNA-binding domain superfamily;IPR038005 Virus X resistance protein-like, coiled-coil domain;IPR041118 Rx, N-terminal;IPR042197 Apoptotic protease-activating factors, helical domain;IPR044974 Disease resistance protein, plants;
E454_chr03	2238861	C	T	10	7	17	0/1	0.411764705882353	0	12	12	1/1	1	0.588235	AF=0.7;AQ=99;AC=3;AN=4;ANN=T	synonymous_variant	LOW	E454_03G002420	IPR002182 NB-ARC;IPR003591 Leucine-rich repeat, typical subtype;IPR027417 P-loop containing nucleoside triphosphate hydrolase;IPR032675 Leucine-rich repeat domain superfamily;IPR036388 Winged helix-like DNA-binding domain superfamily;IPR038005 Virus X resistance protein-like, coiled-coil domain;IPR041118 Rx, N-terminal;IPR042197 Apoptotic protease-activating factors, helical domain;IPR044974 Disease resistance protein, plants;
E454_chr03	2239364	T	C	20	4	24	0/1	0.166666666666667	0	13	13	1/1	1	0.833333	AF=0.7;AQ=75;AC=3;AN=4;ANN=C	missense_variant	MODERATE	E454_03G002420	IPR002182 NB-ARC;IPR003591 Leucine-rich repeat, typical subtype;IPR027417 P-loop containing nucleoside triphosphate hydrolase;IPR032675 Leucine-rich repeat domain superfamily;IPR036388 Winged helix-like DNA-binding domain superfamily;IPR038005 Virus X resistance protein-like, coiled-coil domain;IPR041118 Rx, N-terminal;IPR042197 Apoptotic protease-activating factors, helical domain;IPR044974 Disease resistance protein, plants;
E454_chr03	2239907	G	A	9	6	15	0/1	0.4	0	19	19	1/1	1	0.6	AF=0.7;AQ=50;AC=3;AN=4;ANN=A	missense_variant	MODERATE	E454_03G002420	IPR002182 NB-ARC;IPR003591 Leucine-rich repeat, typical subtype;IPR027417 P-loop containing nucleoside triphosphate hydrolase;IPR032675 Leucine-rich repeat domain superfamily;IPR036388 Winged helix-like DNA-binding domain superfamily;IPR038005 Virus X resistance protein-like, coiled-coil domain;IPR041118 Rx, N-terminal;IPR042197 Apoptotic protease-activating factors, helical domain;IPR044974 Disease resistance protein, plants;
E454_chr03	2240279	G	A	20	11	31	0/1	0.354838709677419	0	15	15	1/1	1	0.645161	AF=0.7;AQ=29;AC=3;AN=4;ANN=A	missense_variant	MODERATE	E454_03G002420	IPR002182 NB-ARC;IPR003591 Leucine-rich repeat, typical subtype;IPR027417 P-loop containing nucleoside triphosphate hydrolase;IPR032675 Leucine-rich repeat domain superfamily;IPR036388 Winged helix-like DNA-binding domain superfamily;IPR038005 Virus X resistance protein-like, coiled-coil domain;IPR041118 Rx, N-terminal;IPR042197 Apoptotic protease-activating factors, helical domain;IPR044974 Disease resistance protein, plants;
E454_chr03	2240318	G	A	20	10	30	NA	0.333333333333333	0	19	19	1/1	1	0.666667	AF=0.6;AQ=25;AC=2;AN=2;ANN=A	missense_variant	MODERATE	E454_03G002420	IPR002182 NB-ARC;IPR003591 Leucine-rich repeat, typical subtype;IPR027417 P-loop containing nucleoside triphosphate hydrolase;IPR032675 Leucine-rich repeat domain superfamily;IPR036388 Winged helix-like DNA-binding domain superfamily;IPR038005 Virus X resistance protein-like, coiled-coil domain;IPR041118 Rx, N-terminal;IPR042197 Apoptotic protease-activating factors, helical domain;IPR044974 Disease resistance protein, plants;
E454_chr03	2240754	A	T	20	6	26	0/1	0.230769230769231	0	15	15	1/1	1	0.769231	AF=0.7;AQ=52;AC=3;AN=4;ANN=T	synonymous_variant	LOW	E454_03G002420	IPR002182 NB-ARC;IPR003591 Leucine-rich repeat, typical subtype;IPR027417 P-loop containing nucleoside triphosphate hydrolase;IPR032675 Leucine-rich repeat domain superfamily;IPR036388 Winged helix-like DNA-binding domain superfamily;IPR038005 Virus X resistance protein-like, coiled-coil domain;IPR041118 Rx, N-terminal;IPR042197 Apoptotic protease-activating factors, helical domain;IPR044974 Disease resistance protein, plants;
E454_chr03	2240787	G	A	18	5	23	0/1	0.217391304347826	0	18	18	1/1	1	0.782609	AF=0.7;AQ=58;AC=3;AN=4;ANN=A	synonymous_variant	LOW	E454_03G002420	IPR002182 NB-ARC;IPR003591 Leucine-rich repeat, typical subtype;IPR027417 P-loop containing nucleoside triphosphate hydrolase;IPR032675 Leucine-rich repeat domain superfamily;IPR036388 Winged helix-like DNA-binding domain superfamily;IPR038005 Virus X resistance protein-like, coiled-coil domain;IPR041118 Rx, N-terminal;IPR042197 Apoptotic protease-activating factors, helical domain;IPR044974 Disease resistance protein, plants;
E454_chr03	2240974	TA	T	14	11	25	0/1	0.44	0	13	13	1/1	1	0.56	AF=0.7;AQ=51;AC=3;AN=4;ANN=T	3_prime_UTR_variant	MODIFIER	E454_03G002420	IPR002182 NB-ARC;IPR003591 Leucine-rich repeat, typical subtype;IPR027417 P-loop containing nucleoside triphosphate hydrolase;IPR032675 Leucine-rich repeat domain superfamily;IPR036388 Winged helix-like DNA-binding domain superfamily;IPR038005 Virus X resistance protein-like, coiled-coil domain;IPR041118 Rx, N-terminal;IPR042197 Apoptotic protease-activating factors, helical domain;IPR044974 Disease resistance protein, plants;
E454_chr03	2241085	A	T	16	9	25	0/1	0.36	0	18	18	1/1	1	0.64	AF=0.7;AQ=73;AC=3;AN=4;ANN=T	downstream_gene_variant	MODIFIER	E454_03G002430	IPR002182 NB-ARC;IPR003591 Leucine-rich repeat, typical subtype;IPR027417 P-loop containing nucleoside triphosphate hydrolase;IPR032675 Leucine-rich repeat domain superfamily;IPR036388 Winged helix-like DNA-binding domain superfamily;IPR038005 Virus X resistance protein-like, coiled-coil domain;IPR041118 Rx, N-terminal;IPR042197 Apoptotic protease-activating factors, helical domain;IPR044974 Disease resistance protein, plants;
E454_chr03	2241621	G	A	15	4	19	0/1	0.210526315789474	0	32	32	1/1	1	0.789474	AF=0.7;AQ=50;AC=3;AN=4;ANN=A	downstream_gene_variant	MODIFIER	E454_03G002430	IPR002182 NB-ARC;IPR003591 Leucine-rich repeat, typical subtype;IPR027417 P-loop containing nucleoside triphosphate hydrolase;IPR032675 Leucine-rich repeat domain superfamily;IPR036388 Winged helix-like DNA-binding domain superfamily;IPR038005 Virus X resistance protein-like, coiled-coil domain;IPR041118 Rx, N-terminal;IPR042197 Apoptotic protease-activating factors, helical domain;IPR044974 Disease resistance protein, plants;
E454_chr03	2241709	A	G	19	3	22	NA	0.136363636363636	0	35	35	1/1	1	0.863636	AF=0.6;AQ=46;AC=2;AN=2;ANN=G	downstream_gene_variant	MODIFIER	E454_03G002430	IPR002182 NB-ARC;IPR003591 Leucine-rich repeat, typical subtype;IPR027417 P-loop containing nucleoside triphosphate hydrolase;IPR032675 Leucine-rich repeat domain superfamily;IPR036388 Winged helix-like DNA-binding domain superfamily;IPR038005 Virus X resistance protein-like, coiled-coil domain;IPR041118 Rx, N-terminal;IPR042197 Apoptotic protease-activating factors, helical domain;IPR044974 Disease resistance protein, plants;
E454_chr03	2241957	A	C	12	4	16	0/1	0.25	0	23	23	1/1	1	0.75	AF=0.7;AQ=56;AC=3;AN=4;ANN=C	missense_variant	MODERATE	E454_03G002430	IPR002182 NB-ARC;IPR003591 Leucine-rich repeat, typical subtype;IPR027417 P-loop containing nucleoside triphosphate hydrolase;IPR032675 Leucine-rich repeat domain superfamily;IPR036388 Winged helix-like DNA-binding domain superfamily;IPR038005 Virus X resistance protein-like, coiled-coil domain;IPR041118 Rx, N-terminal;IPR042197 Apoptotic protease-activating factors, helical domain;IPR044974 Disease resistance protein, plants;
E454_chr03	2241960	A	T	11	4	15	0/1	0.266666666666667	0	22	22	1/1	1	0.733333	AF=0.7;AQ=51;AC=3;AN=4;ANN=T	missense_variant	MODERATE	E454_03G002430	IPR002182 NB-ARC;IPR003591 Leucine-rich repeat, typical subtype;IPR027417 P-loop containing nucleoside triphosphate hydrolase;IPR032675 Leucine-rich repeat domain superfamily;IPR036388 Winged helix-like DNA-binding domain superfamily;IPR038005 Virus X resistance protein-like, coiled-coil domain;IPR041118 Rx, N-terminal;IPR042197 Apoptotic protease-activating factors, helical domain;IPR044974 Disease resistance protein, plants;
E454_chr03	2241993	G	T	7	4	11	0/1	0.363636363636364	0	30	30	1/1	1	0.636364	AF=0.7;AQ=54;AC=3;AN=4;ANN=T	missense_variant	MODERATE	E454_03G002430	IPR002182 NB-ARC;IPR003591 Leucine-rich repeat, typical subtype;IPR027417 P-loop containing nucleoside triphosphate hydrolase;IPR032675 Leucine-rich repeat domain superfamily;IPR036388 Winged helix-like DNA-binding domain superfamily;IPR038005 Virus X resistance protein-like, coiled-coil domain;IPR041118 Rx, N-terminal;IPR042197 Apoptotic protease-activating factors, helical domain;IPR044974 Disease resistance protein, plants;
E454_chr03	2242106	G	C	10	0	10	0/0	0	0	21	21	1/1	1	1	AF=0.6;AQ=57;AC=2;AN=4;ANN=C	missense_variant	MODERATE	E454_03G002430	IPR002182 NB-ARC;IPR003591 Leucine-rich repeat, typical subtype;IPR027417 P-loop containing nucleoside triphosphate hydrolase;IPR032675 Leucine-rich repeat domain superfamily;IPR036388 Winged helix-like DNA-binding domain superfamily;IPR038005 Virus X resistance protein-like, coiled-coil domain;IPR041118 Rx, N-terminal;IPR042197 Apoptotic protease-activating factors, helical domain;IPR044974 Disease resistance protein, plants;
E454_chr03	2242124	G	A	9	0	9	NA	0	0	15	15	1/1	1	1	AF=0.6;AQ=40;AC=2;AN=2;ANN=A	missense_variant	MODERATE	E454_03G002430	IPR002182 NB-ARC;IPR003591 Leucine-rich repeat, typical subtype;IPR027417 P-loop containing nucleoside triphosphate hydrolase;IPR032675 Leucine-rich repeat domain superfamily;IPR036388 Winged helix-like DNA-binding domain superfamily;IPR038005 Virus X resistance protein-like, coiled-coil domain;IPR041118 Rx, N-terminal;IPR042197 Apoptotic protease-activating factors, helical domain;IPR044974 Disease resistance protein, plants;
E454_chr03	309223	T	C	13	5	18	0/1	0.277777777777778	0	25	25	1/1	1	0.722222	AF=0.7;AQ=67;AC=3;AN=4;ANN=C	missense_variant	MODERATE	E454_03G000320	IPR009038 GOLD domain;IPR015720 Transmembrane emp24 domain-containing protein;IPR036598 GOLD domain superfamily;
E454_chr03	534591	G	C	12	7	19	0/1	0.368421052631579	0	9	9	1/1	1	0.631579	AF=0.7;AQ=72;AC=3;AN=4;ANN=C	missense_variant	MODERATE	E454_03G000520	IPR008637 HR-like lesion-inducer;
E454_chr03	2020566	T	TTGGAAAAACAGTGGA	19	2	21	NA	0.0952380952380952	0	4	4	1/1	1	0.904762	AF=0.5;AQ=37;AC=2;AN=2;ANN=TTGGAAAAACAGTGGA	conservative_inframe_insertion	MODERATE	E454_03G002150	IPR001245 Serine-threonine/tyrosine-protein kinase, catalytic domain;IPR011009 Protein kinase-like domain superfamily;IPR021820 S-locus receptor kinase, C-terminal;
E454_chr03	2025370	G	A	10	0	10	0/0	0	0	13	13	1/1	1	1	AF=0.6;AQ=25;AC=2;AN=4;ANN=A	splice_acceptor_variant&intron_variant	HIGH	E454_03G002170	IPR000719 Protein kinase domain;IPR001245 Serine-threonine/tyrosine-protein kinase, catalytic domain;IPR008271 Serine/threonine-protein kinase, active site;IPR011009 Protein kinase-like domain superfamily;IPR021820 S-locus receptor kinase, C-terminal;
E454_chr03	2027434	C	G	19	6	25	0/1	0.24	0	15	15	1/1	1	0.76	AF=0.7;AQ=99;AC=3;AN=4;ANN=G	missense_variant	MODERATE	E454_03G002180	IPR000858 S-locus glycoprotein domain;IPR001480 Bulb-type lectin domain;IPR003609 PAN/Apple domain;IPR035446 S-locus-specific glycoprotein/EP1;IPR036426 Bulb-type lectin domain superfamily;
E454_chr03	2045027	T	C	13	0	13	0/0	0	0	15	15	1/1	1	1	AF=0.6;AQ=58;AC=2;AN=4;ANN=C	missense_variant	MODERATE	E454_03G002200	IPR000719 Protein kinase domain;IPR000858 S-locus glycoprotein domain;IPR001245 Serine-threonine/tyrosine-protein kinase, catalytic domain;IPR001480 Bulb-type lectin domain;IPR003609 PAN/Apple domain;IPR008271 Serine/threonine-protein kinase, active site;IPR011009 Protein kinase-like domain superfamily;IPR017441 Protein kinase, ATP binding site;IPR021820 S-locus receptor kinase, C-terminal;IPR022126 S-locus, receptor kinase;IPR036426 Bulb-type lectin domain superfamily;
E454_chr03	233377	G	T	14	0	14	0/0	0	0	13	13	1/1	1	1	AF=0.6;AQ=67;AC=2;AN=4;ANN=T	missense_variant	MODERATE	E454_03G000160	IPR000719 Protein kinase domain;IPR000858 S-locus glycoprotein domain;IPR001480 Bulb-type lectin domain;IPR008271 Serine/threonine-protein kinase, active site;IPR011009 Protein kinase-like domain superfamily;IPR017441 Protein kinase, ATP binding site;IPR024171 S-receptor-like serine/threonine-protein kinase;IPR036426 Bulb-type lectin domain superfamily;

### Sheet: Table S3 Selected candidates
Supplemental Table 3. Selected candidate genes and cloning primers used.
Order	gene_ID	mRNA	Length	function annotion	primer F	primer R	CDS sequence cloned
1	E454_03G000720	E454_03G000720.1	2487 bp	IPR002182 NB-ARC;IPR027417 P-loop containing nucleoside triphosphate hydrolase;IPR032675 Leucine-rich repeat domain superfamily;IPR042197 Apoptotic protease-activating factors, helical domain;IPR044974 Disease resistance protein, plants;	ctatttacaattacggtaccATGTCGGAGATAGTACTCCG	ggaacgtcatatggataggatccAGCAGTAGTGCGTGGAAG	ATGTCGGAGATAGTACTCCGGTCCGCCGGTGAAAGGCTTCAGAATTTATTGTTAGAAGAAACGGCACGATTGGATAGCTCTGTTAAGGAAGATTTAAAATTCATACTCGCAGAGCTAAACTCGAGGTATATTTTATTGAAAGAAAAAAACAGAGTAAATGAAATTGAAAACAGAGTGAGGATAATTGAAGAACTCAGTTATCAAATCGAAGACAAGATCGAATCTTCAAAAACACGGAGATCTCTTAGTTCCACTATCCAGAAGATCAAATCAATGATGGAGAACATTGTTATTAATGGAGTAAACAGCTACCTTCCTCTTCCAAACCAAATCACCGACATAATTGGTCTCGAAAAAGATATTGAGCAACTGTGCAAATCACTGTTATCTGACTATTCATCTTTTTCGTCCTCGTCCTCCTATATTGGAGTACCAGTTATTCCAATATACGGAGTTGTTGGCTCAGGCAAAACTACACTTGCTAGATCAGTACATAACAATTCCGTCATTGTTAAAAGGTTTGATATTCGGATATGGATTGATGTTCCTCACAACGACTTTGAAGTTGGAGACATACTTGAGAAAATACTGGAGTCAGGCAATCATCAATGGATGTGGTGCAGCAGCTCAGAAAAACAATTGCACGAACGTGTTCAGAAAATATTTAATTCTAAGAGGACCTTATTTGTATTTGATGATGTACGATCCATACAAGCTTGGGAAACTCTTTACAGAGCACTACCAAAGTTACACTCGGATAGTTACGTACTTGTAACTACCCGGGTTCGATATGTAGCGGAATACATATCACAAAAACAGAGTCAATCTGTGCATAACATGACGCCCTTGAACAAGGGTGATAGTTGGGCTTTGTTCAACAAGGTGTTATCTCACAGGGCATCATCAGATCAAGAAATGATGATAACGGAAATGGTTAGATGTTGTAATGGCTTACCAGGGATGATCAAGTATCTTGCATTGTACCTGCGATCTAAAAAAAGTGATGAGGAGTGGGAGATGGTGCAACAAAATACCCAAGCATTTATCTCTGAATTCTGTTGTCTAGTTTATGAAGAGTTACCACACTTGCAACTATTCTTTATTTACTTAGGTCATTTCCTCGAAAATCAATTGATAGATCCCGAAAAGTTGTGCCATTTGTTGATGATCGAAGGGTTATTATCAACAAGACAAAGTGTTAAAGGGGAGAGCATGATGGACATGACAGCACGATATCTGAAAGAACTGGCGCGTATGGGCATGGTAGAGGTGAAACCAGAGGAAGTTCCAACAACCAAGAAAATTTTCAAGGCTTGTCGCTTTGTTCAAGGTATGGAAAATTTGTGTGTCTCAAATTGTGAAGAAAAATGTTTTCTCAAAATCATCGATTTAAGACGAGAGGACTGTTCACTCTCATCGAGTGATGGACCACGTCGACTTGTGATATATCTAGGTAAGCACAATGTTGATATCCCTCCTAAAGTTGCTAAAACTATTCAGAGTCTTAGAGTGGTTCTTCTTAGAAACCAGCATGAATTGGTCTTCCTTGATAAAATGCTTAACCTCAAGGAGTTTGCAGTGATCAGAATTCTTGATTTTGATGGGATTGATTTTCAAAGGCAGAAACTACTGACGAATATTTCCAGTCTCGAGTTCTTGAGGTATCTAAGCTTCAAAGGGTGCATCCTCGATGAGTTGCCATCATCTATTAGCAAGTTATCCTACTTGCGAGTATTTGATTTGAGAGTAGAAGAAGGAGTATACGCGATAAAAATCCCAAATGTTCTATGGAAGTTGAGGAGGCTGAAACATTTATACCTTCCGCTAAAATTTGCAACTCAAAATGGTAAAAACCTCCAACTCAATAACTTGACACAACTTGAAACCTTGGTGAACTTCAACACAAGCTTGTGCAGTGCTAATGATGTCTCCACACTTTGTAAACTCCGTTACTTGGAAGCAAAGGTTGAAAATAATTTCCCCGACTTCAAATCAATCACCAGTTACATGAGAACTAGTACTTCAAACGAATGTCAGCTACATTGCTCCATTGACATCATAGATTTGGATTGCTGTGCAAACGAATATAGTACTGTTCTAAAAGAATTCTTAAGTTGTGAAGTACTCCGAACCTTGCAATTCAAAGGATTTATTGGACTCCTATCACCGTCTCCCAAAATCTCCCCGAATCTCACTCACTTACTTCTTCATAAGTCTTGTCTTAAACAAGACTCCATGCCAATCTTGGAGAAGCTTCCTAGTTTAGGGATTCTTGTCCTCACTGATAATGCCTATGTGGGGGAGGAAATGGTCTGTTCAGCTTCAGGTTTCCCTCAGCTCAAATGCTTAAGACTCCTCAATTTGTCCGAGCTGCAGAAAATCCAGGTGGGAAATACAGCCATGCCTATACTTTCCAACATAGAAATCAACAACAGCCCGAAACTTGATATCAACAGCATTCCAACGCTTCCACGCACTACTGCTTGA
2	E454_03G000950	E454_03G000950.1	2796 bp	IPR000719 Protein kinase domain;IPR001611 Leucine-rich repeat;IPR003591 Leucine-rich repeat, typical subtype;IPR011009 Protein kinase-like domain superfamily;IPR017441 Protein kinase, ATP binding site;IPR021720 Malectin domain;IPR032675 Leucine-rich repeat domain superfamily;	ctatttacaattacggtaccATGGCAATGTTCATGTATGT	ggaacgtcatatggataggatccATCACCCTTTGGCTTGATC	ATGGCAATGTTCATGTATGTTTACAGGATTTTCATTTCTCTTTTGCTGATTTTGGTCCATTGTGAGGTGACTGTTGAACAGGTTACGCACGGCCCTCTACGCAAAATCTGTACATTTACTAGGCGTGATAAAACTATAGCAGAAATACCTCCTCTTGCCAGAGAAGATGAGGATGTCATCACTGAGCTGCTTCGGTGTAATTCAAGAGTATTACCGCCAAGGTGTTTGATAACTGGAAGTAATTCCAAAGTTATTTGCAATTGTACTGTTGAGAATTGTCGAGTGGTGGAGATAGATTTCTCCGATAGACGAATAGAAGGTGGGATCCCTCAGAACATTGGAAACCTTAAATATTTGACTACTCTTAATTTGGATAGAAACAAGTTGAATGGACCAATTCCTGAATCATTTAAAGATCTGACGCAACTAACGCACATTTCTCTCTGTGATAATTCATTAAACGGAACCATTCCACTTTCCCTTGGTGAGATGAAGTCTTTACAAAAAATATCTTTGTGCAAAAACTTCTTCAACGAAACAATTCCTCCAAATTTGAAGTCTCTCAAATCTTTAGAATATTTAGATTTGAGCTATAATTTATTATCAGGGAACATATCTGAGCTGGGAGGAATTGGGACCCTCACCGAATTGAACCTGGCGGATAATCAACTCTCGGGTGAACTCCCGGACAGTCTCACAAGTTTTGTGAATCTTGAGGAGTTGCAGTTGCAGAACAATGAATTTGTTGGTGCCTTGCCGTCGAGCTTCCATAGTTTGGTGAACCTGAAAACTTTCGATGTGCGAGGGAACAACCTCAATGGAACAATCCCAGATATTTTCGGAGGGTGGGAAAAGCTGCTTGTCATGAATCTGATGGGGAATAATTTTTCTGCACCATTCCCTCCCACTTTCTCAGAGCTGAAGAATCTACAACAACTGTATATCAGTGACTCAGTTGGAGAACAGTACTCATTTCCAAAGTTATCCACAGTAAAATCTTTGACAACTTTGACATTGAGGAATTGCTCACTAAAAACCGGAATCCCTGATTGGATATGGAAAATACCTCAACTAGAGTATCTGGACTTGAGTTTCAATAATTTGTCTGGTGTAATTCCAGAAACTGGTCCCAAATCACTGAAATTTATATTTCTAAGAAAAAATAAACTCACTGGGACAATTCCAGCTTGGGTCAAGGATTATCCATACGTGGATCTTTCTGAAAACCATTTCAACTTAAGACAAATAAACAAGACAAATCCTAACTTGAATCTGTTCGCGTGCTGCTTCAATGAAGCGGAAGAGGTTGCAAAGCAGGACCAAGTTGATTTACATTGTAAGAATGGAGCTCAGTTAGATGACCATTTGTATATAAACTGCGGTGGTGAGTCTGTATCAGTTAACGGAAATGTCTATGAAGCTGATGTACATGAAAATGGTGGATCAACTTTCTTCATGAGTAATAATTCAAATTGGGGCTATAGTAGTATGGGAACCTTCTTATGGGCAAAACGTAACAGAAAATATAGACTTTCGCATGGCAAAACAAGGCGAGTCTTTGATGTAGAAATCCAGGAAGAAAAGGTGCTGACAAACTTCAACATAGAAGCAGAAGTAGAAGCACAAGCTGTGAATGAGCCTATAACAAGGGAATATTCCGCTGAAGTGCGTAACAATCTACTCGAGATTCACTTATACTGGTCTGGAAAAGGGTCAATCTTATACCCATCAGATAACTATGGGCCCCTTATATCTGCGATTACAGTAACTCTAGATCAATCACATCTGTCCCTTGGAGTGCTTGTTGGAATTTCAGGATCTGCATTACTTTTTCTAATATTGTTCATTGTTTTCTCCTGGATGTACCAAGACAAATTACGTCGGGAAGAGCTAGAACTTATTGAATTCTACCCTGGAGGGCTTTACAACTATCAGAAAATTAAAGCTGCCACAAATAATTTTCATGATGGCCGCCGGCTTGGTGAGGGAGGTTTTGGGACCGTCTACGAGGGCACTCTTTTGGATGGGACTGCCATTGCAGTTAAAAAGCTTTCGACAACAAAAGAAGGAATGAACGAGTTTGTGGAAAAGAGTCGTACAATTGCTGGCATGAAACATCCAAATCTTGTAACACTAATGGGATGCTGTGCAGGAAAGAACCAACTTCTGCTTGTCTATGAGTACATTGGAACTAAATCTCTTGAAGATGCATTATTCGGTTCAGACGAACTTATAAGAGCAAGACTAGATTGGCCAACAAGATATAGAATTTGTCTTGGGCTAGCAGAAGGTTTAACTTTTCTTCACGAGGGGTCCAAACTTGAAATTATACACGGGAATATTAAACCAGCGAACATTCTTCTTGATAATGATCTGAATCCGAAGATATACGATTTTGGATTTGCAAAGCTTTATCACAAGCAAAAGTCAGAAGGAACAATGTCATACTCCGCGCCTGAAGTTAAAGATCGCGCCTTAGAAGCCAACGCAGATGTGTATAGCTTTGGAGTTGTCATGCTTATACTTGTCAGCGGAATGAAAATCAAGACCCCGAGGGCAGGTGGTGACACTGAATACCTCGTTGATGAGGCACAAATAAAGAATCGGAGGGGAACTCTAATGGATTTAGTCGATCAAACTCTGAATTACGACTGGGAAGAAGCAGAGATGATTCTAAGATTAGCAATCCAATGTATAGACTCACCACCATTCAGACCAACCATGTCTACAATCGTGAAGATTTTAAGGAAAGAACGTTCAATCGAGACCATTTTGATCAAGCCAAAGGGTGATTAA
3	E454_03G001040	E454_03G001040.2	4161 bp	IPR000719 Protein kinase domain;IPR001611 Leucine-rich repeat;IPR003591 Leucine-rich repeat, typical subtype;IPR008271 Serine/threonine-protein kinase, active site;IPR011009 Protein kinase-like domain superfamily;IPR013210 Leucine-rich repeat-containing N-terminal, plant-type;IPR017441 Protein kinase, ATP binding site;IPR032675 Leucine-rich repeat domain superfamily;	ctatttacaattacggtaccATGCTGATATGTTTTTCCGTTTC	ggaacgtcatatggataggatccACATGCAAGAAGTTGAATCTTGA	ATGCTGATATGTTTTTCCGTTTCCCCTTTTAAAAAAGATTCAAAAGAAAAGTCTGCTAGTAATACCATTTTCCTACTACTAATAATTTTACATATGGAGAAAGCCTTGAGATCTTTTCTTTTAACACTACTACTCTTGTTGTTTCACTATGTTATGCCTAGTTCAGCCATGACTCGTACCAACGTTTCTACGGATCAATTAACTCTTCTGTCTTTGAAATCCCAAATTAGTTCCGACCCCTTTCATTACTTGGATGACAGTTGGTCTCCTGCTACTTATGTTTGTCATTGGGTTGGAGTCACTTGTGACTATCGTCACCAAAGAGTGAAGTCCTTGAATCTTTCCAACATGATCCTTACAGGCACGATTCCACGTGATTTTGGAAACCTCACATTTCTTGTTTCTCTTGACTTGGGAAGCAATAATTTCCATGGAAATTTGCCTCAAGAAATGGCACACCTGCGTCGGCTTAAGTTTCTTGATTTAAGTTTGAACAAATTCAGTGGGGAGGTTCCTTCTTGGTTTGGGTTTTTAAAACAACTTCAAGTTTTAAAACTTAGGTTTAACAGTTTCACTGGTTCCATTCCCCCGTCACTTTCGAATGCCTCAAAATTGGAGACTTTAGAAATATCTGCCAATTTACTTGTAGGAAACATCCCGGAAGAGATAGGCAATCTTCAAAACCTTAATATGTTGTCCATGGAACATAATCAGCTTACGGGTTCTATACCATTCACAATTTTCAATATTTCTAGTATCCAAGTCATCGCATTTTCAAACAATAGCGTATCAGGAAAGCTTCCCAATGATTTATGCAATCGTCTTCCAATACTCAAAGAGCTTCATCTATCAATGAACAAGCTTCATGGTCATATGCCTATAAGCTTGTCAAATTGTTCACGACTTCAATTATTGTCTCTATCCGTAAATGATTTTGATGGACCAATACACAGTGAAATTGGAAGATTGAGTAACTTGCAGATATTGTATCTCGGATCTAACCATTTCACAGGTATAATTCCACAAGAAATCGGAAATCTGGTTAATTTGGTGGAATTAGACGTGGACGTAAACCAGATTACCGGCTCTATCCCAATCTCTATATTCAATAGCTCCTCATTGCAATTTGTTTCACTAGCGAGGAACAATCTCAAGGGATCCTTACCACGCGATATTGGCAACTTAACCAAGATGCAATTTTTATATCTTGACAACAATAGGTTTACTGCCATGACTCTTACCAAATTCATAGGTTCTATTCCAGAAGAGATTGGCAATCTTCACAACCTGAATGTGTTGTCCATGGAACATAATCAGCTTACGGGTTCTATACCATTCACAATTTTCAATATTTCTAGTAACCAAATCATCACATTTTCAAACAATAGCGTATCAGGAAAGCTTCCCAATGATTTATGCAATCGTCTTCCAATACTCAAAGAGCTTCATCTATCAATGAACAAGCTTCATGGTCATATGCCTATAAGCTTGTCAAATTGTTCACAACTTCAAATATTGTCTCTATCTGTAAATGATTTTGATGGACCAATACACAGTGAAATTGGAAGATTGAGTAACTTGCAGATATTGTATCTCGGATCTAACCATTTCACAGGTATAATTTCACAAGAAATCGGAAATCTTGTTAATTTGGTGGAATTAGCCGTGGATGTAAACCAGATTACCGGCTCTATCCCAATCTCTATATTCAATATCTCCTCATTGCAATTTGTTTCACTAAGGGGGAACAATCTCAAGGGATCCTTACCACGGGAGATTGGCAACTTAACCAAGATACAAGTTTTATATCTTAACAACAATAGGTTTACTGGTGAAATACCCAAAGAGATAAGAAATCTGGTTGAGTTGGAGGAACTTGCTCTTGGGTTTAATAGTTTTAGTGGTTCACTTCCAATGGAAATCTTCAACATATCAGGGATGAGAGCAATGGCTCTTTCATTCAATAATCTATCAGGAACCATCCCACCAAACATAGGTTCTGTATTACCCAACATTGAAGAGCTTTATATGAGTGACTTAACCAATCTTGTTGGGACTATTCCTCATTCTATTTCCAATTGCTCAAAACTTACTATCCTAGAGCTTTCAGGTAACAAACTCACAGGCTTGATTCCCAATTCTCTTGGATATTTGACTCATCTACAGAACCTAAATTTGTGGGAAAATAATTTAACTAGTGATTCATTTTTAAGCTTCCTCACTTCCTTAACCAATTGCAGAAATTTAAGACTTCTTGATCTATCAATCAACCCTCTAAATGGCATGCTTCCGGTCTCCGTAGGGAACTTCTCTAAATCTCTTGTAAAGCTTGATGCCACTGATAGCAAGATTAACGGCCAGATTCCAAATGAAGTTGGAAACTTAAGCAGCTTATTAGACCTTGGTCTTTCTGGTAATAACTTAATTGGATCGATTCCAACATCAACTCACAACTTGAGAAACCTTCAGCGCCTGTACTTGAGCAACAACAAGCTTACGGGATTTATTGGAGATCATATATGTAAACTGAATCATTTGGGTGCTATTGACTTGGGTCAAAATCAACTTTCAGGATCTCTTCCTAATTGTTTAGGGAACGTTACTTCCCTTAGATTGATATATCTTGCTTCCAATAAATTGAGTTCCAATATACCAACAAGCTTGGGGAATCTTAAATATCTATTAGAGCTTGATTTATCGTCAAACAACATGGTTGGTTCTTTACCTCCAGAAATTGGAAATCTAAAGGCTGCGACACTAATTGATCTGTCAATGAATCAATTCTCAAATGGTATTCCTATAGAAATTGGAGGATTGCTAAATCTAGAGTATTTTACTTTGAGACACAACAAGTTGCAAGGATCTATACCTGACTCAATGAGCAACATGGTAGGTTTGGAATTTCTAGACATTTCTCATAATAATATATCGGGAACTATTCCCATGTCTTTGGAGAAACTTCAATACCTCAAGTATTTTAATGTTTCTGACAATAAGTTGCATGGTGAAATACCATCGGGGGGTCCTTTCAAGAACCTCTCGAGTCAATTTTTCATCAACAACGAAGCATTGTGTGGTTTGTCAAGGTTTAATGTCCCCACATGCCCCACTTCATCAACGCATAGATCAAATAGGACAAAATTGCTAGTTCTATTTCTTTTGCTAGGAATAACACTTGTATTTGTTCCTATCGCCTTCCTATTCCTATGGATAAGGTATAGAAGAGGTAAAAGAGCTCCTCAACAAGCTGGTTCATTGTCTATTGCAACAACAGAAAGAATTTCATACTATGAACTGCTCCAAGCAACTGATTCTCTTAGCGAGAGTAATCTGATTGGTTCTGGAAGTTTTGGCTCTGTCTACAAAGGCATTCTCAGAAGTGGAACTCATATTGCAGTTAAAGTGTTCAATCTGCAACTGGAAGCGGCATTCAAGAGTTTTGATACAGAATGTGAAGTTTTACGCAGCCTTCGGCATAGGAATCTTGTGAAAGTCATCACTAGTTGTTCCAACCTTGATTTTAAGGCTTTAGTGCTCGAGTATATGCCTAATGGAAGTCTTGAAAAGTATTTGTATTCACACAACTACTTCCTAGACATTAGGCAGAGACTAAGCATTACGATAGATGTAGCATGCGCGTTGGAATATCTTCATCATGGATGCTCCTCTCCGGTGATTCATTGTGACCTGAAGCCTAGTAACGTCTTGCTGGATAAGGATATGGTTGCCCACCTAAGTGACTTTGGTATTTCAAAACTGCTTGGTGAAGATGAGAGTGATTTATACACAAAAACCTTAGCAACATTTGGTTATATTGCACCGGAGTATGGACTGGATGGATTGGTGTCTATAAAATGTGATGTCTATAGTTATGGGATCATGTTGCTAGAGACATTTACTAGGAGAAAGCCTAATGAGTTTGAGGGAGATCTTAGCTTGAAGCAATGGGTGAGTTATTCATTCCCAGAGGCAGTAATGGATGTTGTAGATGCCAACTTGATAACATCAATGGATAATCGCTTACAGAAGGAGCTAGATGTTGTGGCATCAATCATGAAAGTGGCATTAGATTGTTGTGCTGAATCTCCGGCAAGAAGGACAAACATGAAAGATGTTGTAGGGATGCTACAGAAGATCAAGATTCAACTTCTTGCATGTTGA
4	E454_03G001070	E454_03G001070.1	1782 bp	IPR000719 Protein kinase domain;IPR001611 Leucine-rich repeat;IPR003591 Leucine-rich repeat, typical subtype;IPR008271 Serine/threonine-protein kinase, active site;IPR011009 Protein kinase-like domain superfamily;IPR017441 Protein kinase, ATP binding site;IPR032675 Leucine-rich repeat domain superfamily;	ctatttacaattacggtaccATGAACCCTCTAAACGGCA	ggaacgtcatatggataggatccACATGCAAGAAGTTGAATCTTG	ATGAACCCTCTAAACGGCATGCTTCCAGTATCGGCAAGGAATCTTTCCACATCTCTTACGAGATTTTCTACCAACGGTTGCAAAATCAAAGGGAGAATTCCAAATGAAATTGGCAACTTAAGTAGGTTATTATTCCTTGATCTTTCTGAAAACTACTTGGTCGGATCGATTCCCACATCCATTGGAAACTTGAGAAACCTTCAGCGCATCAACTTGAGTGCCAACAAACTTATAGGATTTATTGGAGATAACATTTGTAAATTGCAGCATTTGGGTGAAATTTACTTGGGACAAAATCAACTTTCAGGATCTCTTCCTAATTGTTTAGGGAATGTCACTTCCCTTAGAGAGATACATATGGGTTCCAATAAATTGAGTTCCAATATACCAACAAGCTTAGGAAATCTTAAAGATTTAGTGGTTCTTGACTTATCGTCAAACAACATGGTTGGTTCTTTACCTCCAGAAATTGGAAATCTAAAGGCTGCGAACCAGATAGATCTGTCGATGAATCAATTATCAAATGGAATTCCTAGAGAAATTGGAGGATTGCAGAATCTGGAGCACCTCTCTTTGAGACACAACAAGTTGCAAGGATCTATACCTGACTCAATCAGCAACATGATAGGATTGGAATTTCTAGACATTTCTCATAATAATATATCAGGAACTATTCCCATGTCTTTGGAGAAACTTCAATACCTCAAGTATTTTAATGTTTCTGACAACAAGTTGGACGGTGAAATACCCTCGGGAGGTCCTTTCAAGAACCTCTCGAGTCAATTTTTCATCAACAATGAAGCATTGTGTGGTTTGTCAAGGATTAATGTCCCGCCATGCCCCACTTCATCAACGCATAGATCAAATAGGAAAAAATTGCTAGTTCTATTTCTTTTGCTAGGAATAGCACTTGTATTTGTTCCTATCACCTTTCTGTTCCTATGGACAAGCGAGAGTAATCTGATTGGTTCTGGAAGTTTTGGCTCTGTTTACAAAGGCGTTCTCAGAAGTGGGATGGTCATTGCAGTTAAAGTGTTCAATCTGCAACTGGAAGCGGCATTCAAGAGTTTCGATACAGAATGTGAAGTTTTGCGTAGTCTTCGCCATAGGAATCTCGTAAAAGTCATCACTAGTTGTTCCAACCTTGATTTTAAGGCTTTAGTGCTCGAATATATGCCTAATGGAAGTCTTGACAAGTATTTGTATTCGCACAACTACTTCCTAGACATCAGGCAGAGACTAAGCATTATGATAGATGTGGCATGTGCATTGGAATATCTCCATCATGGGTGCTCATTGCCCGTGATTCACTGTGATCTGAAGCCTAGTAACATCTTGCTAGATGAGGACATAGTTGCCCACCTAAGCGACTTTGGTATTTCAAAACTGCTTGGTGAAGATGAGAGTGATTTATACACAAAAACCTTAGCAACAATGGGTTATATTGCACCAGAGTATGGACAAGATGGATTGGTGTCAATAAAATGTGATGTCTATAGTTACGGGATCATGTTGCTAGAAACATTTACTAGGAGAAAGCCTAGTGATTTTGAGGGAGATCTTAGCTTGAAGCAATGGGTGAGTTATTCGACAGTAATGGATGTTGTAGATGCCAACTTGGTATCACTGACGGATAATCACTTGAATAAGAAGTTAGATTGTGTGGCATCAATCATGAAAGTAGCATTAGATTGTTGTGCTGAATCTCCGACAAGAAGGACAAACATGAAAGATGTTGTAGGGATGCTACAGAAGATCAAGATTCAACTTCTTGCATGTTGA
5	E454_03G001090	E454_03G001090.1	3441 bp	IPR000719 Protein kinase domain;IPR001611 Leucine-rich repeat;IPR003591 Leucine-rich repeat, typical subtype;IPR008271 Serine/threonine-protein kinase, active site;IPR011009 Protein kinase-like domain superfamily;IPR017441 Protein kinase, ATP binding site;IPR032675 Leucine-rich repeat domain superfamily;	ctatttacaattacggtaccATGGAGAAAATATTAACCTCTTTTC	ggaacgtcatatggataggatccGCGTGCAAGAAGTTGAAT	ATGGAGAAAATATTAACCTCTTTTCTCTTGTTGCTTCACTATGTTATGGCTAGTTCAGCCATGACCCAAACTAACATTACCACTGATCAATCAACTCTTCTTTCTTTAAAATCTCAAATCATATCGGACCCCTTTCACTTCTTAGATGATAGTTGGTCTCCCACTACTTCTGTTTGCCATTGGATAGGAAGGATCCCCCATGATTTTGGAAACCTCACATTTCTTGTTTCTCTGGACTTGAGAAGCAACAATTTGCATGGAAATTTGCCTAAAGAAATAGCACACTTGCGTCGGCTTAAGTTTCTTGATTTAAGTTTGAACAACTTTAGAGGGGAGGTTCCTTCTTGGTTTGGGTTTTTACACCAACTTCAAGTTTTAAATCTTGGAAATAATAGTTTCACTGGTTCAATCCCTTGTTCCATTTCTAATATTTCCACACTTGAAACTTTGAATCTGAGATTTAATTCAATAGAGGGTCAAATCCCAAAAACAATTGGAAGTCTTGAAAACTTGGATGGAAACAAATTCATAGGCTCTATTCCAGAAGAGATTGGCAATCTTCAGAACCTGAACTGGTTGTCCATACAAGATAATCAGCTTACGGGAACTATACCATTCACAATTTTCAATATTTCTAGAATTGAATTCATTGCATTCACGAACAATAGCTTATCAGGAAAGCTTCCCAATGATTTATGCAATCGTCTTCCAATACTCAAAGAGCTTTATTTATCAATAAACAAGCTTCATGGTCATATGCCTACAAGCTTGTCAAATTGTTCACAACTTCAAATATTGTCTCTATCCGGAAATAATTTTGATGGACCAATACATAGTGAAATTGGAAGATTGAGTAACTTGCAGTTCTTGTGTCTTGGATACAACCATTTCACAGGGATAATTCCACAAGAAATCGGAAATCTTGTTAATTTGGTGACCTTAGGTGTGGAGAGAAACCAGATTATCGGCTCTATCCCGATCTCCATAATCAATATCTCGTCGTTGCAAATTTTTTCACTAGGGAGGAACAATCTCAAGGGATCCTTACCACGGGAGATTGGCAACTTAACCAAGATGCAGTTTTTATTTCTTAACGAAAATAGGTTTACTGGTGAAATACCCAAAGAGATGAGAAATCTGGTTGAATTGGAGGAACTTGATCTGCAGTTGAATAGTTTTAGTGGTTCACTTCCAATGGAGATCTTCAACATATCACGGCTGAGAGCAATGTCTCTTTCATTCAATAATATATCAGCAACTCTACCACCAAACATAGGTTCTGTCTTACCCAACATTGAACAGCTTTATATGAGTGGCTTAGCTAATCTTGTTGGGACCATTCCTTATTCTATCGTCAACTGTTCCAAAATTAGTATTCTAGATCTTTCATTCAATAAACTCACTGGCCTGATTCCCAATTCTCTTGGATATTTGACTCATCTACAGATGCTAGACTTAGCGGAAAACAATTTAACCAGTGATTCATTTTTAAGCTTCCTGACTTCCTTAACCAACTGCAGAAGTTTAAGATTTCTTTCTCTATCTTCCAACCCTCTAAATGGCATGCTTCCAGTATCTGTAGGGAACTTCTCCATACCTCTTGTAAAATTTTATGCCAGTCGTTGCAAAATCAAAGGGAGAATTCCAAATGAAGTTGGGAACTTAAGCAGCTTATTAGACCTTGAGCTTTCTAAAAATAACTTGATTGGATCAATTCCTACATCAACTCGTAACTTGAGAAACCTTCAGCGCTTGTACTTGCACAACAACAAACTTACAGGATTTATTGGAGATAATATTTGTAAATTGCAACGTATGGGTGTTATTTCCTTGGGTCAAAATCAACTTTCAGGATCTCTTCCTAATTGTTTAGGGAATGTTACTTCCCTGAGGTTGTTACTTCTTGATTCCAATAAATTGATTTCCAATATACCACCAAGCTTGGGGAATCTTAGAGATCTAACGGAGCTTAACTTATCATCAAACAACATGGTTGGTTCTTTACCACCAGAAATTGGAAATCTAAAGGCTGCGACACTGATTGATCTGTCAATGGATCAATTCTCAAATGGTATTCCTATCGAAATCGGAGGATTGCTAAATCTGGAGAACTTTTCTTTGAGACTCAACAAGTTGCAAGGATCTATACCTGACTCAGTGAGCAACATGGTAGGTTTGGAATTTCTAGACATTTCTCATAATAATATATCAGGAACCATTCCTATGTCTATGGAGAAACTTCAATACCTCAAGTATTTTAATGTTTCTGACAATAAGTTGCATGGTGAAATACCCTCGGGGGGTCCTTTCAAGAACCTCTCGAGTCAATTTTTCATCAACAACGAAGCATTGTGTGGTTTATCAAAGTTTAATGTCCCGCCATGCCCCACTTCATCAACGCATAGATCAAACAGGAAAAAATTGCTAGTTCTATTTCTTTTGCTAGGAATAGCACTTGTATTTGTTCCTATCGCCTTTGTGTTCCTATGGATAAGGTATAGAAGAGGTAAAAGATCTCCTCAACGAGCTGATTCATTGTCTATCGCAACAACAGAAAGAATTTCATACTATGAACTGCTCCAAGCAACTGATTCTCTTAGCCAGATTAATCTGATTGGTTCTGGAAGTTTTGGCTCTGTCTACAAAGGCATTCTCAGAAGTGGAACTCATATTGCAGTTAAAGTATTCAATCTGCAACTGGAAGCGGCATTCAAGAGTTTTGATACAGAATGTGAAGTTTTGCGCAGCCTTCGCCATAGGAATGTCGTGAAAGTCATCACTAGTTGCTCCAACCTGGATTTTAAGGCTTTAGTGCTCAAGTATATGCCTAATGGAAGTCTTGACAAGTATTTGTATTCCCACAACTACTTCCTAGATATCAGCCAGAGACTAAGCATTATGATAGATGTGGCATGTGCGTTGGAATATCTCCATCATGGATGCTTGTTACCTGTGATTCACTGTGATCTAAAGCCTAGTAACGTCTTGCTGGATGAGGATATGGTTGCCCACCTAAGCGACTTTGGTATTTCAAAACTGCTTGGTGAAGATGAGAGTGATCTATACACAAAAACCTTAGCAACATTTGGTTATATTGCACCGGAGTATGGAATGGATGGACTGGTGTCAATAAAATGTGATGTCTATAGTTACGGGATTATGTTGCTGGAAACATTTACGAGGAGAAAGCCTAGTGAATTTGACGGAGATCTTAGCTTGAAGCAATGGGTGAGTTATTCACTCCCAGAGGCAGTAATGGATGTTGTAGATGCCAACTTGGTAACACCATTGGATAATCGCTTACAGAAGAAGCTAGATGTTGTGGCATCAATCATGAAAGTGACATTAGATTGTTGTGTTGAATCTCCAGCAAGAAGGACAAACATGAAAGATGTTGTAGGAATGCTACAGAAGATCAAGATTCAACTTCTTGCACGCTGA
6	E454_03G001200	E454_03G001200.1	1299 bp	IPR001611 Leucine-rich repeat;IPR032675 Leucine-rich repeat domain superfamily;	ctatttacaattacggtaccATGGCTTCTTCTTCTCCAGA	ggaacgtcatatggataggatccTTTACAACATTTAGCCAACAG	ATGGCTTCTTCTTCTCCAGATCCATTTTTTCTCCTCATATTTCTCACTCTTTTCCTCACCATTTCCACTTCAAACTCACTTTCTTCCTCTTCCCCATCACCCCTTTCTTCTCCATCTCCAAAACCCTCTCCAATTTCAACTCCACGAACTCATTCATCTTCATCTATTCTTGACCCAAATCAGCTCAAAGCTCTACAATCACTCAACATCCCAACAGGCAAAACCCCATGTTCCCCATCTCACAATACTACCACTATTTGTGATTCTTCAACCCCATTTAGTCACATTGTGTCATTAAACTTCATTAACTGCTCAGATGATGTTGCATTATCACTTACTGCTTTGAAATCATTGTCTACAGTGAAGGATTTGGGGTTTTACAATTGCCCCATTTCACCTATTAGGTTACCTTCTCAGCTTGCTTTGAATCTGAAATCTTTTACTTGTGTTAGTAGTTTGAAGAAATTAACTGGGGTTTGGCTTAGCAAATTGGTGAATGTTACTGATTTAACTGTTTCTCATGTTTCGATTGTTGCTAGTGGTCCTTCAATAATCATGAATAGTATAAAGAATTTGCACAGTGTTACGATTTCGAATGCTAATCTTACTGGTTATTTGCCTAAACACTGGCATTCGAATCTTAGTTATGTTGATTTGTCTGGGAATAAACTGAAAGGGAGAATACCCAGCTCGTTAACTGAGCTGGAGAATCTTGTTTACCTCAATTTGTCTTCGAATTCACTTAATGGAACGATCCCCGCTTCGTTTGGTGATTTGTCTTCATTGCAAAATGTGTCTTTGGCTTCGAATTCGTTGTCTGGATCTGTTCCGGATTCGTTTGCTGCTATTCCGGGATTAGTTCATCTTGATTTGGGGTCTAATCAGCTAAATGGGACTATTCCTAAGTTCATTTCTGATATGAAGGGATTGAAGTATTTGAATCTTGAGAGGAATAACTTTCACGGGGTTTTGCCTTTTAATGCTTCGTTTATAAAGAAATTGGCTGTGTTGAAGGTGGGAGGAAATTCGAATCTTTGTTATAATCATTCGAAATTGTCTTCTAAAGTGAAGCTTGGGATTGCTCCTTGTGATAAACATGGGTTGCCTATGTCACCTCCAGCATCGAAGGATATAAGTTCGGATGATACTGATGATTCTGATGATTATGCTGATGATGAGAGTCAGCACCAGGAACATAGTCATGGACCAAGTAAGGTTGTTCTTGGTATTTCCATTGCACTTTCCTCGATTGTATTCATAATTATTTTCTTGATTCTGTTGGCTAAATGTTGTAAATGA
7	E454_03G001250	E454_03G001250.1	4758 bp	IPR000719 Protein kinase domain;IPR001611 Leucine-rich repeat;IPR003591 Leucine-rich repeat, typical subtype;IPR008271 Serine/threonine-protein kinase, active site;IPR011009 Protein kinase-like domain superfamily;IPR017441 Protein kinase, ATP binding site;IPR032675 Leucine-rich repeat domain superfamily;	ctatttacaattacggtaccATGCAAGTTTTATATCTTAACGA	ggaacgtcatatggataggatccGCATGCAAGAAGTTGAATC	ATGCAAGTTTTATATCTTAACGAAAATAGGTTTGTTGGTGAAATACCCAAAGAGATAAGAAATCTCGTTGAGTTGGAGAAACTTGGTCTTCAGTTTAATAGTTTTAGTGGTTCACTTGATATGGAGATGTTCAACATATCAGGGATGAGAGCAATTGATCTTTCAGCCAACAATCTACCAGGGACCATCCAACCAAACATAGGTTCTATCTTACCCAACATTGAAGAGCTTTATCTGAGTCGCTTAACCAATCTCGTTGGGACTATTCCTTATTCTATCTCCAATTGTTCAAAGCTTACTAATCTAGAGCTTTCATACAACAAACTCACAGGATTGATTCCCAATTCTCTTGGATATTTGACTCATCTACGCTTCCTAAACTTGGGGGGAAACAATTTAACCAGTGATTCATTTTTAAGCTTCCTCACTTCCTTAACCAATTGCAGAAATTTAACATCTCTTTATCTATCTTTCAACCCTCTAAATGGCATGCTTCCAGTCTCCGTAGGGAACTTCTCCATATCTCTTATGAATCAATTCTCAAATGGAATTCCAAGAGAAATTGGAGGATTGCAAAATCTGGTGCATCTTTCTTTGAGACACAACAAGTTGCAAGGATCTATACCTGACTCAATGAGCAACATGGTAGGTTTGGAATTCCTAGACCTTTCTCATACTAATATATCAGGAATCATTCCTATGTCTTTGGAGAAACTTCAATACCTCAAGTATTTCAATGTTTCTGACAACAAATTGCACGGCGAAATACCCTCGGCGGGTCCTTTCAAGAACGTCTCGAGTCTTTTTTTCATCAACAATGAAGCATTGTGTGGTTCTTCAAGATTTAGCGTCCCTCCATGCCCCACTTCATCAAAGCATAGGTCAAATAGGAAAAAAAATCTTATGCTGGGAATTGCACTTGTATTTGTTCCTATTACCCTTGTGTTTGTATGGATAAGGTATAGAAGAGGTAAAAGATCTCCTCAGCAAACTGATTCATTGTCTATGGCAACAACGGAAAGAATTTCATACTATGAACTGCTCCAAGCAACTGATTCGCTTAGCGAGATTAAAGTGTTCAATCTGCAACTGGAAGCGGCATTCAAGAGTTTTGATACAGAATGTGAAGTTTTACGCAGCCTTCGCCACAGGAATCTCGTGAAAGTCATCACTAGTTGCTCCAACCTTGATTTTAAGGCTTTAGTGCTCGAGTATATGCCTAATGGAAGTCTTGACAAGTATTTGTATTCGCACAACTACTTCCTAGACATCAGACAGAGACTAAGCATTATGATAGATGTGGCATGTGCGTTGGAATATTTTCATCATGGATGCTCCTCTCCCGTGATTCACTGTGATCTGAAGCCTAGTAACGTCTTGCTGGATGTGGATATGGTTGCCCACCTAAGCGACTTTGGTATTTCAAAACTGCTTGGTCAAGATGAGAGTGATTTATACACAAAAACCTTAGCAACATTTGGTTATATAGCACGGGGAGTCACTTGTGACTACCGTCACCAGAGAGTGAAGTCCTTGAATCTTTCCGACATGGCTCTTACCGGCAGGATTCCTCGTGATTTTGGAAACCTCACATTTCTTGTTTCTCTTGATTTGGGAAGGAACAATTTCCATGGAAATTTGCCTCAAGAAATGGTACGCTTACGTCGGCTTAAGTTTCTTAAGTTAAGTTTAAACAAATTCAGAGGGGAAATTCCTTCTTGGTTTGGGTTTTTAGAACAACTTCAAGTTTTAAATCTTCAAAGAAATAGTTTCACTAGTTTCATTCCCCCGTCACTCTCGAATGCCTCAAGGTTGGAGACTTTAGTAATATCTGACAATTTACTTGAAGGAAACATCCCGGAAGAGATTGGCAATCTTCACAACCTGAAATTGTTGTCCATACAATATAATATGCTTACGGGTTCTATACCATTCACAATTTTCAATATTTCTAGTATCCAAGTCATTGCATTTACAAACAATAGCTTATCAGGAAATCTTCCCAATGGTTTATGCAATGGTCTCCCGATACTCAAAAAACTTTATCTATCTGGAAACAAACTTCATGGTCATATGCCTACAAGCTTGTCAAATTGTTCACAATTGCAAATTTTGTCTCTATTTGAAAATGATTTTGATGGACCAATACATAGTGAAATTGGAAGATTGAGTAACTTGCAGATATTGTATCTCGGATCCAACCATTTCACAGGGATAATTCCACAAGAAATCGGAAATCTTGTTAATTTGATGGAGTTAGATGTGGAGAGAAACCAGATTACCAGCTCTATCCCGATCTCCATATTCAATATCTCATCGTTGCAATTTGTTTCACTATGGTCGAACAATCTCAAGGGATCCTTACCACGCGAGATTGGCAACTTAACCAAGATGCAATTTTTATATCTTCACGAAAATAGGTTTACTGGTGAAATACCCAAAGAGATGAGAAATCTCGTTGAGTTGGAGGTACTTAATCTTGAGTTTAATAGTTTTAGTGGTTCACTTCCAATGGAGATCTTCAACATATCACGACTGAGAAATATTGCTCTTTCAGGCAATAATCTATCAGGAACTCTACCACCAAACATAGGTTCTACCTTACCCAACATTGAAATACTTTATCTGAATAGCTTAACCAATCTTGTTGGGACTATTCCTCATTCTATCTCCAATTGTTCAAAGCTTACTAGACTAGATCTTTCAAGAAACAAACTCAGTGGCTTGATTCCCAATTCTCTTGGATATTTGACTCATCTAAACATCTTAAACTTGCGGGGAAACAATTTAACCAGTGATTCATTTTTAAGCTTCCTCACTTCCTTAACCAATTGCAGAAGATTAACAGTTCTTTATGTATCTTTCAACCCTCTAAATGCCATGCTTCCGGTCTCCGTAGGGAACTTCTCCATATCTCTTATAGATTTTGATGCCAATGATTGCAACATCAAAGGCAAGATTCCAAATGAAGTTGGAAACTTAAGCAACTTATTAGACCTTGATCTTTCTGATAATAACTTGATTGGATCAATTCCTACATCAATTCACAACTTGAGAAACCTTCAGCGCCTGTACTTGAACAACAACAAGCTTACGGGATTTATTGGAGATAATTTATGTAAATTGCAACATTTGGGAGATATTTACTTGGGTCAAAATCAACTTTCAGGAGCACTTCCTAATTGTTTAGGGAATGTTACGTCCCTTAGGTTCTTACATCTTGATTCCAATAAATTGAGTTCCAATATACCACCAAGCTTGGGGAATCTTAGAGATCTAGTGGAGCTTAACTTATCATCAAACAACATGGTTGGTTCTTTACCTCCAGAAATTGGAAATCTAAAGGCTGCGACACTGATTGATCTGTCAATGAATCAATTCTCAAATGGAATTCCTAGGGAAATTGGAGGATTGCAAAATCTGGTGCATCTTTCTTTGAGACACAACAAGTTGCAAGGATCTATACCTGACTCAGTGAGCAACATGGTAGGTTTGGAATTCCTAGACATTTCTCATAATAATATATCAGGAACCATTCCTATGTCTATGGAGAAACTTCAATACCTCAAGTATTTCAATGTTTCTGTCAACAAGCTGTACAGTGAAATACCCTCGGGGGGTCCTTTCAAGAACCTCTCGAGTCAATTTTTCATCGACAATGAAGCATTGTGTGGTTCTTCAAGGTTTAGTGTCCCACCATGCGCCACATCATCAAAGCATAGATCAAATAGGAAAAAAATGCTTGTTCTATTTCTTGTGCTAGGAATTGCACTTGTATTTGTTCCTATCTCCTTTGTGTTCCTATGGATAAGGTATAGAAGAGGTAAAAGATCTCCTCAACGAGCTGATTCATTGTCTATTGCAACAACAGAAAGAATTTCATACAATGAACTGCTCCAAGCAATTGATTCGCTTAGCGACAGTAATCTGATTGGTTCTGGAAGTTTTGGCTCTGTTTACAAAGGCGTTCTCAGGAGTGGGACTGCCATTGCAGTTAAAGTGTTCAATCTGCAACTGGAAGCGGCATTCAAGAGTTTCGATATAGAATGTGAAGTTTTGCGTAGCCTTCGCCATAGAAATCTCGTGAAAGTCATCACTAGTTGTTCGAACCTTGATTTTAAGGCTTTAGTGCTCGAGTATATGCCTAATGGAAGTCTTGACAAGTATTTGTATTCGCACAACTACTTCCTAGACATCAGGCAGAGACTAAGCATTATGATAGATGTTGCATGTGCTTTGGAATATCTTCATCATGGATGCTCCTCTCCGGTGATTCACTGTGACCTGAAGCCTAGTAATGTCTTGCTGGATGAGGATATGGTTGCCCACCTAAGTGACTTTGGTATTTCAAAACTGCTTGGTGAAGATGAGAGTGATTTATACACAAAAACCTTAGCAACATTTGGTTATATTGCACCGGAGTATGGACTGGATGGACTGGTGTCAATAAAATGTGATGTCTATAGTTACGGGATTATGTTGCTGGAAACATTTACTAGGAGAAAGCCTAGTGATTTTGAGGGAGATCTTAGCTTGAAGCAATGGGTGAGTTATTCACTCCCAGAGGCAGTAATGGACGTTATGGATGCCAACTTGGTTACACCAATGGATAATCGCTTACAGAAGGAGTTAGATATCGTGGCATCAATCATGAAAGTAGCATTAGATTGTTGTGCTGAATCTCCGACAAGAAGGACAAACATGAAAGATGTTGTAGGGATGCTACAGAAGATCAAGATTCAACTTCTTGCATGCTGA
8	E454_03G001310	E454_03G001310.1	450 bp	IPR013210 Leucine-rich repeat-containing N-terminal, plant-type;IPR032675 Leucine-rich repeat domain superfamily;	ctatttacaattacggtaccATGGAGAAAGCCTTCACTATTTT	ggaacgtcatatggataggatccCTCCTTTACAACTTGAAGTTGG	ATGGAGAAAGCCTTCACTATTTTATTCTTAACAATACTCTTGTTGCCTCACTATGTTATGGCCCAAACCAACATTAACACTGATCAATTAGCTCTTCTCTCTTTTAAATCCCAAATTAGTTCCGACCCCTTTCACTTCTTGAATGAAAGTTGGTCTCCTGCTATTTCTGTTTGCCGTTGGGTTGGAGTCATTTGTGGTTCTCGTCACCCGCGAGTGAAGTCGTTGAAGCTTTCCAACTTGGCTCTTACAGGCAGAATTCCCCGTGATTTTGGAAACCTCACATTTCTTATTTCTCTTGACTTGGGAAGCAACCATTTCCATGGAAATTTGCCTCAAGAAATGGCACATTTGCGTCGGCTAAAGTTTCTTGATTTAAGTTTAAACAGCTTCAGAGGGGAAATTCCTTCTTGGTTTGGGTTTTTACACCAACTTCAAGTTGTAAAGGAGTAA
9	E454_03G001350	E454_03G001350.1	3525 bp	IPR000719 Protein kinase domain;IPR001611 Leucine-rich repeat;IPR003591 Leucine-rich repeat, typical subtype;IPR008271 Serine/threonine-protein kinase, active site;IPR011009 Protein kinase-like domain superfamily;IPR013210 Leucine-rich repeat-containing N-terminal, plant-type;IPR017441 Protein kinase, ATP binding site;IPR032675 Leucine-rich repeat domain superfamily;	ctatttacaattacggtaccATGTTGATCCCATTGCTATTTAAA	ggaacgtcatatggataggatccGCGTGCAAGAAGTTGAAT	>TGERb_E454_03G001350.1 ATGTTGATCCCATTGCTATTTAAAGCCTCAATACCAAATGTTACTAGCCATATCATTTTTCTATTAATATTTGCACTAATGGAGAAAGCCTTCACATTTTTCCTCTTAACAATACTCTTGTTGCTTCACTATGTTATGACCCAAACCAACATTACGACCGATCAATTAGCTCTTCTCTCTTTGAAATCCCAAATTAGTTCAGACCCTTTTCATTACTTGGATGAAAGTTGGTCTCCCGCTATTAATGTTTGTCGTTGGGTTGGAGTCACTTGTGGTTCTCGTCACCAGCGAGTGAAGTCCTTGAATCTATCTGACATGACTCTTACAGGCAAGATTCCCCGCGATTTTGGAAACCTCACATTTCTTGTTTCTCTTGACTTGAGAAGGAACAATTTCCATGGAAATTTGCCTCACGAAATGGTACGCTTGTCTCGGCTTAAGTTTCTTAGTTTAAGTTTCAACAAATTCAGAGGGGAAATTCCTTCTTGGTTTGGGTTTTTAGAACAACTTCAAGTTTTAAATCTTAGAAATAATAGTTTCACTGGTTTCATTCCCCCGTCACTCTCGAATGCCTCAAGGTTGGAGACTTTAGAAATATCTGCTAATTTACTTGAAGGAAACATCCCGGAAGAGATTGGCAATCTTCACAACCTGAATTGGTTATCCATAGAACATAATCAGCTTACGGGTTCTATACCATTCACAATTTTCAATATTTCTAGAATCGAATTCATTGCATTTACAGACAATAGCTTATCAGGAAATCTTCCCAATGGTTTATGCAATCGTCTCCCAATACTCAAAGGGCTTTATCTATCAATGAACAAGCTTGATGGTCATATGCCTAAAAGCTTGTCAAATTGTTCACAACTTCAAATATTGTCTCTATCCCAAAATGAGTTTGATGGACCAATACATAGTGAAATTGGAAGATTGAGTAACTTGCAGTTCTTGTATCTTGATTCCAACCATTTCACAGGGATAATTCCACAAGAAATCGGAAATCTTGTTAATTTGATGGAGTTAGACGTGAAGATAAACCAGATTACCAGCTCTATCCCGATCTCCATATTCAATATCTCATCGTTGCAATTGGTTTCACTACGGACGAACAATCTCAAGGGATCCTTACCACGCGAGATTGGCAACTTAACCAAGATGCAAATTTTAATTCTAGACGAGAATAGGTTTACTGGTGAAATACCCAAAGAGATAAGAAATCTCGTTGAGTTGGAGAAGCTTGGTCTTGGATCTAATAGTTTTAGTGGTTCACTTCCAATGGAGATCTTCAACATATCACGATTGAGACATATTGCTCTTACAAACAATAATCTATCAGGAACTCTACCACCAAACATAGGTTCTACCTTACCCAACATTGAAGGACTTTATCTGCATGGCTTAACCAATCTTGTTGGGACTATTCCTCATTCTATCTCCAATTGTTCAAAGCTTACTATTCTAGAGCTTTCACAAAACAAACTCACAGGATTGATTCCCAATTCTCTTGGATATTTGACTCATCTAAACATCTTAAACTTGCGGAGAAACAATTTAACCAGTGATTCATTTTTAAGCTTCCTCACTTCCTTAACCAATTGCACAAGATTAACAGTTGTTTCTCTATCTTTCAACCCTCTAAATGCCATGCTTCCGGTCTCCGTAGGGAACTTCTCCAAATCTCTTCTAACCTTTTATGCCGATGCTTGCAACATTAACGGCAAGATTCCAAATGAAGTTGGAAACTTAAGCAACTTATTAAACCTTGATCTTTCTGATAATAACTTGATTGGATCAATTCCTACATCAATTCACAACTTGAGAAGCCTTCAGCGCTTCAACTTGAGTTACAACAAGCTTACGGGATTTATTGGAGATAATTTATGTAAATTGCAACATTTGGGAGAAATTTACTTGGGACAAAATCAACTTTCAGGATCTATTCCTAATTGTTTAGGGAATGTTACTTCCCTTAGATTGATATATCTTACTTCCAATAAATTGAGTTCCAATATACCAACAAGCTTAGGAAATCTTAAAGATCTAGTGGTTCTTGACTTATCGTCAAACAACATGGTTGGTTCTTTACCTCTGGAAATTGGAAATCTAAAGGCTGCAATATATATGGATCTGTCAATGAATCAATTCACAAATGGAATTCCTAGAGAAATTGGAGGATTGCAAAATCTGGTATATCTTTATTTGGAACACAACAAGTTGCAAGGATCTATACCTGACTCAATCGGCAACATGGTAAGTTTGGAATTCCTAGACATTTCACATAATAATATATCGGGAACTATTCCCATGTCTTTGGAGAAACTACAATACCTCAAGTATTTCAATGTTTCTGACAACAAATTGTATGGTGAAATACCCTTGGGGGGTCCTTTCAAGAACCTCTCGAGTCAGTTTTTCAGCGACAATGAAGCATTGTGTGGTTCTTCAAGATTTAGTGTCCCGCGATGCCCCACTTCATCAAAGCACAGATCAAATAGGAAACAAATGTTTGCTCTATTTCTTATGCTGGGAATTGCACTTGTATTTGTTCCTATAGCCTTTCTGTTCATATGGATAAGGTATAGAAGAGGTAAAAGAGCTCCTCAACAAGCTGATTCATTGTGTATTGTAACAACAGAAAGAATTTCATACTATGAACTGCTCCAAGCAACTGATACGCTTGGCGAGAGTAATCTGATTGGTTCTGGAAGTTTTGGCTCTGTCTACAAAGGCGTTCTCAGAAGTGGAACTGCCATTGCAGTTAAAGTGTTCAATCTGCAACTGGAAGCAGCATTCAAGAGTTTCGATACAGAATGTGAAGTTTTGCGTAGCCTTCGCCATAGGAATCTCGTGAAAGTCATCACTAGTTGTTCCAACCTTGATTTTAAGGCTTTAGTGCTCGAGTATATGCCTAATGGAAGTCTTGACACGTATTTGTATTCACACAACTACTTCCTAGACATTAGGCAGAGACTAAGCATTATGATAGATGTAGCATGCGCGTTGGAATATCTTCATCATGGATGCTCCTCTCCGGTGATTCATTGTGACCTGAAGCCTAGTAACGTCTTGCTGGATGAGGATATGGTTGCCCACCTAAGCGACTTTGGTATTTCAAAACTGCTTGGTGAAGATGAGAGTGATTTATACACAAAAACCTTAGCAACATTTGGTTATATTGCACCGGAGTATGGACTGGATGGACTGGTGTCAATAAAATGTGATGTCTATAGTTACGGGATTATGTTGCTGGAAACATTTACTAGGAGAAAGCCTACTGAGTTTGAGGGAGATCTTAGCTTGAAGCAATGGGTGAGTTATTCACTCCCAGAGGCAGTAATGGATGTTGTAGATGCCAACTTGGTAACACCATTGGATAATCACTTACAGAAGAAGCTTGATGTTGTTGCATCAATCATGGAAGTTGCATTAGATTGCTGTGCTGAATCTCCGGCAAGAAGGACAAACATGAAAGATGTTGCAGGGATGCTACAAAAGATCAAGATTCAACTTCTTGCACGCTGA	>E454TGERb-dN78 ATGGAGAAAGCCTTCACATTTTTCCTCTTAACAATACTCTTGTTGCTTCACTATGTTATGACCCAAACCAACATTACGACCGATCAATTAGCTCTTCTCTCTTTGAAATCCCAAATTAGTTCAGACCCTTTTCATTACTTGGATGAAAGTTGGTCTCCCGCTATTAATGTTTGTCGTTGGGTTGGAGTCACTTGTGGTTCTCGTCACCAGCGAGTGAAGTCCTTGAATCTATCTGACATGACTCTTACAGGCAAGATTCCCCGCGATTTTGGAAACCTCACATTTCTTGTTTCTCTTGACTTGAGAAGGAACAATTTCCATGGAAATTTGCCTCACGAAATGGTACGCTTGTCTCGGCTTAAGTTTCTTAGTTTAAGTTTCAACAAATTCAGAGGGGAAATTCCTTCTTGGTTTGGGTTTTTAGAACAACTTCAAGTTTTAAATCTTAGAAATAATAGTTTCACTGGTTTCATTCCCCCGTCACTCTCGAATGCCTCAAGGTTGGAGACTTTAGAAATATCTGCTAATTTACTTGAAGGAAACATCCCGGAAGAGATTGGCAATCTTCACAACCTGAATTGGTTATCCATAGAACATAATCAGCTTACGGGTTCTATACCATTCACAATTTTCAATATTTCTAGAATCGAATTCATTGCATTTACAGACAATAGCTTATCAGGAAATCTTCCCAATGGTTTATGCAATCGTCTCCCAATACTCAAAGGGCTTTATCTATCAATGAACAAGCTTGATGGTCATATGCCTAAAAGCTTGTCAAATTGTTCACAACTTCAAATATTGTCTCTATCCCAAAATGAGTTTGATGGACCAATACATAGTGAAATTGGAAGATTGAGTAACTTGCAGTTCTTGTATCTTGATTCCAACCATTTCACAGGGATAATTCCACAAGAAATCGGAAATCTTGTTAATTTGATGGAGTTAGACGTGAAGATAAACCAGATTACCAGCTCTATCCCGATCTCCATATTCAATATCTCATCGTTGCAATTGGTTTCACTACGGACGAACAATCTCAAGGGATCCTTACCACGCGAGATTGGCAACTTAACCAAGATGCAAATTTTAATTCTAGACGAGAATAGGTTTACTGGTGAAATACCCAAAGAGATAAGAAATCTCGTTGAGTTGGAGAAGCTTGGTCTTGGATCTAATAGTTTTAGTGGTTCACTTCCAATGGAGATCTTCAACATATCACGATTGAGACATATTGCTCTTACAAACAATAATCTATCAGGAACTCTACCACCAAACATAGGTTCTACCTTACCCAACATTGAAGGACTTTATCTGCATGGCTTAACCAATCTTGTTGGGACTATTCCTCATTCTATCTCCAATTGTTCAAAGCTTACTATTCTAGAGCTTTCACAAAACAAACTCACAGGATTGATTCCCAATTCTCTTGGATATTTGACTCATCTAAACATCTTAAACTTGCGGAGAAACAATTTAACCAGTGATTCATTTTTAAGCTTCCTCACTTCCTTAACCAATTGCACAAGATTAACAGTTGTTTCTCTATCTTTCAACCCTCTAAATGCCATGCTTCCGGTCTCCGTAGGGAACTTCTCCAAATCTCTTCTAACCTTTTATGCCGATGCTTGCAACATTAACGGCAAGATTCCAAATGAAGTTGGAAACTTAAGCAACTTATTAAACCTTGATCTTTCTGATAATAACTTGATTGGATCAATTCCTACATCAATTCACAACTTGAGAAGCCTTCAGCGCTTCAACTTGAGTTACAACAAGCTTACGGGATTTATTGGAGATAATTTATGTAAATTGCAACATTTGGGAGAAATTTACTTGGGACAAAATCAACTTTCAGGATCTATTCCTAATTGTTTAGGGAATGTTACTTCCCTTAGATTGATATATCTTACTTCCAATAAATTGAGTTCCAATATACCAACAAGCTTAGGAAATCTTAAAGATCTAGTGGTTCTTGACTTATCGTCAAACAACATGGTTGGTTCTTTACCTCTGGAAATTGGAAATCTAAAGGCTGCAATATATATGGATCTGTCAATGAATCAATTCACAAATGGAATTCCTAGAGAAATTGGAGGATTGCAAAATCTGGTATATCTTTATTTGGAACACAACAAGTTGCAAGGATCTATACCTGACTCAATCGGCAACATGGTAAGTTTGGAATTCCTAGACATTTCACATAATAATATATCGGGAACTATTCCCATGTCTTTGGAGAAACTACAATACCTCAAGTATTTCAATGTTTCTGACAACAAATTGTATGGTGAAATACCCTTGGGGGGTCCTTTCAAGAACCTCTCGAGTCAGTTTTTCAGCGACAATGAAGCATTGTGTGGTTCTTCAAGATTTAGTGTCCCGCGATGCCCCACTTCATCAAAGCACAGATCAAATAGGAAACAAATGTTTGCTCTATTTCTTATGCTGGGAATTGCACTTGTATTTGTTCCTATAGCCTTTCTGTTCATATGGATAAGGTATAGAAGAGGTAAAAGAGCTCCTCAACAAGCTGATTCATTGTGTATTGTAACAACAGAAAGAATTTCATACTATGAACTGCTCCAAGCAACTGATACGCTTGGCGAGAGTAATCTGATTGGTTCTGGAAGTTTTGGCTCTGTCTACAAAGGCGTTCTCAGAAGTGGAACTGCCATTGCAGTTAAAGTGTTCAATCTGCAACTGGAAGCAGCATTCAAGAGTTTCGATACAGAATGTGAAGTTTTGCGTAGCCTTCGCCATAGGAATCTCGTGAAAGTCATCACTAGTTGTTCCAACCTTGATTTTAAGGCTTTAGTGCTCGAGTATATGCCTAATGGAAGTCTTGACACGTATTTGTATTCACACAACTACTTCCTAGACATTAGGCAGAGACTAAGCATTATGATAGATGTAGCATGCGCGTTGGAATATCTTCATCATGGATGCTCCTCTCCGGTGATTCATTGTGACCTGAAGCCTAGTAACGTCTTGCTGGATGAGGATATGGTTGCCCACCTAAGCGACTTTGGTATTTCAAAACTGCTTGGTGAAGATGAGAGTGATTTATACACAAAAACCTTAGCAACATTTGGTTATATTGCACCGGAGTATGGACTGGATGGACTGGTGTCAATAAAATGTGATGTCTATAGTTACGGGATTATGTTGCTGGAAACATTTACTAGGAGAAAGCCTACTGAGTTTGAGGGAGATCTTAGCTTGAAGCAATGGGTGAGTTATTCACTCCCAGAGGCAGTAATGGATGTTGTAGATGCCAACTTGGTAACACCATTGGATAATCACTTACAGAAGAAGCTTGATGTTGTTGCATCAATCATGGAAGTTGCATTAGATTGCTGTGCTGAATCTCCGGCAAGAAGGACAAACATGAAAGATGTTGCAGGGATGCTACAAAAGATCAAGATTCAACTTCTTGCACGC
	TGERa	TGERa					>TGERa ATGTTGATCCCATTGCTATTTAAAGCCTCAATACCACATGTTACTAGCGATATCATTTTTCTATTAATATTTGCACTAATGGAGAAAGCCTTCACATTTTTCCTCTTGACAATACTCTTGTTGCTTCACTATGTTATGACCCAAACCAACATTACGACTGATCAATTAGCTCTTCTCTCTTTGAAATCCCAAATTAGTTCAGACCCTTTTCATTACTTGAATGAAAGTTGGTCTCCCGCTATTAATGTTTGTCGTTGGGTTGGAGTCACTTGTGGTTCTCGTCACCAGCGAGTGAAGTCATTGAATCTATCCGACATGACTCTTACAGGCACTATTCCCCGCGATTTAGGAAACCTCACATTTCTTATTTCTCTTGACTTGGGAAGCAACAATTTCCATGGAAATTTGCCTCAAGAAATAGCACGCTTGTCTCGGCTTAAGTTTCTTGATTTAAGTTTCAACAAATTCAGAGGGGAAATTCCTTCTTGGTTTGGGTTTTTAGAACGACTTCAAGTTTTAAATCTTAGAAGTAATAGTTTCACTGGTTTCATTCCCCCGTCACTCTCGAATGCCTCAAGGTTGGAGACTTTAGAAATATCTGCCAATTTACTTGAAGGAAACATCCCGGAAGAGATTGGCAATCTTCACAACCTGAATTTGTTGTCCATACAACATAATAAGCTTACGGGTTCTATACCATTCACAATTTTCAATATTTCTAGTATCGAAGTCATCGCATTTACAAACAATAGCTTATCAGGAAATCTTCCCAATGGTTTATGCAATGGTCTCCCAATACTCAAAGAGCTTCGTCTATCAGTAAACAAGCTTCATGGTCATATGCCTAAAAGCTTGTCAAATTGTTCACAACTTCAAAAGTTGTCTCTATCCGGAAATGATTTTGATGGACCAATACATAGTGAAATTGGAAGATTGAGTAACTTGCAGATATTGTATCTTGGAGCTAACCATTTCACAGGGATAATTCCACAAGAAATCGGAAATCTTGTTAATTTGATGAAGTTAGGCGTGGAGATAAACCAGATTACCAGCTCTATCCCGATCTCCATATTCAATATCTCCTCATTGCAAGAAGTTTCACTATGGAAGAACAATCTCAAGGGATCCTTACCACGCGAGATTGGCAACTTAACCAAGATGCAATTTTTATATCTAGAGGAGAATAGGTTTACTGGTGAAATACCCAAAGAGATAAGAAATCTCGTTGAGTTGGAGGAACTTAATCTTGAGTTGAATAGTTTTAGTGGTTCACTTCCAATGGAGATCTTCAACATATCACGACTGAGAATAATGTCTCTTTCAGCCAATAATCTATCAGGAACTCTACCACCAAACATAGGTTCTACCTTACCCAACATTGAAGAGCTTTATCTGCATGGCTTAACCAATCTTGTTGGGACTATTCCTCATTCTATCTCCAATTGTTCAAAGCTTAATAATCTAGAGCTTTCACAAAACAAACTCACAGGATTGATTCCCAATTCTCTTGGATATTTGACTCATCTACATTACCTAAACTTGCAGAGAAACAATTTAACCAGTGATTCATTTTTAAGCTTCCTCACTTCCTTAACCAATTGCAGAAATTTAACATCTCTTTATCTATCTTTCAACCCTCTAAATGCCATGCTTCCGGTCTCCGTAGGGAACTTCTCCAAATCTCTTATAAAGTTTGATGCCAATGCTTGCAACATCAAAGGCAAGATTCCAAATGAAGTTGGAAACTTAAGCAACTTATTAGACCTTGATCTTTCTGATAATAACTTGATTGGATCAATTCCTACATCAATTCACAACATGAGAAGCCTTCAGCGCCTGGACTTGAGAAACAACAAGCTTACGGGATTTATTGGAGATAATTTATGTAAATTGCAACATTTGGGAGATATTTACTTGGGTCAAAATCAACTTTCAGGAGCACTTCCTAATTGTTTAGGGAATATTACGTCCCTTAGGTTCTTACATCTTGATTCCAATAAATTGAGTTCCAATATACCAACAAGCTTGGGGAATCTTAAAGATCTAATAAAGCTTCACTTATCATCAAACAACATGGTTGGTTCTTTACCACCTGAAATTGGAGGATTGCAAAATCTGGTGCATCTTTCTTTGAGACACAACAAATTGCAAGGATCTATACCTGACTCAGTGAGCAACATGGTAGGTTTGGAATTCCTAGACATTTCTCATAATGATATATCAGGATCCATTCCTATGTCTATGGAGAAACTTCAAAACCTGAAGTATTTCAATGTTTCTGTCAACAAGTTGTACGGTGAAATACCCTCGGGGGGTCCTTTCAAGAACCTCTCGAGTCAATTTTTCATCGACAATGAAGCATTGTGTGGTTCTTCAAGGTTTAGTGTCCCACCATGCGCCACATCATCAAAGCATAGATCAAATAGGAAAAAAATGCTTGTTCTATTTCTTGTGCTGGGAATTGCACTTGTATTTGTTCCTATTACCTTTGTGTTCCTATGGATAAGGTATAGAAGAGGTAAAAGATCTCCTCAACGAGCTGATTCATTATCTATAGCAACAACAGAAAGAATTTCATACTATGAACTGCTCCAAGCAACTGATACGCTTGGCGAGAGTAATCTGATTGGTTCTGGAAGTTTTGGCTCTGTCTACAAAGGCGTTCTCAGAAGTGGAACTGCCATTGCAGTTAAAGTGTTCAATCTGCAACTGGAAGCAGCATTCAAGAGTTTCGATACAGAATGTGAAGTTTTGCGTAGCCTTCGCCATAGGAATCTCGTGAAAGTCATCACTAGTTGTTCCAACCTTGATTTTAAGGCTTTAGTGCTCGAGTATATGCCTAATGGAAGTCTTGACAAGTATTTGTATTCACACAACTACTTCCTAGACATTAGGCAGAGACTAAGCATTATGATAGATGTAGCATGCGCGTTGGAATATCTTCATCATGGATGCTCCTCTCCGGTGATTCATTGTGACCTGAAGCCTAGTAACGTCTTGCTGGATGAGGATATGGTTGCCCACCTAAGTGACTTTGGTATTTCAAAACTGCTTGGTGAAGATGAGAGTGATTTATACACAAAAACCTTAGCAACATTTGGTTATattgcaccggagtatggactGGATGGACTGGTGTCAATAAAATGTGATGTCTATAGTTACGGGATTATGTTGCTGGAAACATTTACTAGGAGAAAGCCTACTGAGTTTGAGGGAGATCTTAGCTTGAAGCAATGGGTGAGTTATTCACTCCCAGAGGCAGTAATGGACGTTATGGATGCCAACTTGGTTACACCAATGGATAATCGCTTACAGAAGGAGTTAGATATCGTGGCATCAATCATGAAAGTAGCATTAGATTGTTGTGCTGAATCTCCGACAAGAAGGACAAACATGAAAGATGTTGTAGGGATGCTACAGAAGATCAAGATTCAACTTCTTGCATGCTGA	>E454TGERa-dN78 ATGGAGAAAGCCTTCACATTTTTCCTCTTGACAATACTCTTGTTGCTTCACTATGTTATGACCCAAACCAACATTACGACTGATCAATTAGCTCTTCTCTCTTTGAAATCCCAAATTAGTTCAGACCCTTTTCATTACTTGAATGAAAGTTGGTCTCCCGCTATTAATGTTTGTCGTTGGGTTGGAGTCACTTGTGGTTCTCGTCACCAGCGAGTGAAGTCATTGAATCTATCCGACATGACTCTTACAGGCACTATTCCCCGCGATTTAGGAAACCTCACATTTCTTATTTCTCTTGACTTGGGAAGCAACAATTTCCATGGAAATTTGCCTCAAGAAATAGCACGCTTGTCTCGGCTTAAGTTTCTTGATTTAAGTTTCAACAAATTCAGAGGGGAAATTCCTTCTTGGTTTGGGTTTTTAGAACGACTTCAAGTTTTAAATCTTAGAAGTAATAGTTTCACTGGTTTCATTCCCCCGTCACTCTCGAATGCCTCAAGGTTGGAGACTTTAGAAATATCTGCCAATTTACTTGAAGGAAACATCCCGGAAGAGATTGGCAATCTTCACAACCTGAATTTGTTGTCCATACAACATAATAAGCTTACGGGTTCTATACCATTCACAATTTTCAATATTTCTAGTATCGAAGTCATCGCATTTACAAACAATAGCTTATCAGGAAATCTTCCCAATGGTTTATGCAATGGTCTCCCAATACTCAAAGAGCTTCGTCTATCAGTAAACAAGCTTCATGGTCATATGCCTAAAAGCTTGTCAAATTGTTCACAACTTCAAAAGTTGTCTCTATCCGGAAATGATTTTGATGGACCAATACATAGTGAAATTGGAAGATTGAGTAACTTGCAGATATTGTATCTTGGAGCTAACCATTTCACAGGGATAATTCCACAAGAAATCGGAAATCTTGTTAATTTGATGAAGTTAGGCGTGGAGATAAACCAGATTACCAGCTCTATCCCGATCTCCATATTCAATATCTCCTCATTGCAAGAAGTTTCACTATGGAAGAACAATCTCAAGGGATCCTTACCACGCGAGATTGGCAACTTAACCAAGATGCAATTTTTATATCTAGAGGAGAATAGGTTTACTGGTGAAATACCCAAAGAGATAAGAAATCTCGTTGAGTTGGAGGAACTTAATCTTGAGTTGAATAGTTTTAGTGGTTCACTTCCAATGGAGATCTTCAACATATCACGACTGAGAATAATGTCTCTTTCAGCCAATAATCTATCAGGAACTCTACCACCAAACATAGGTTCTACCTTACCCAACATTGAAGAGCTTTATCTGCATGGCTTAACCAATCTTGTTGGGACTATTCCTCATTCTATCTCCAATTGTTCAAAGCTTAATAATCTAGAGCTTTCACAAAACAAACTCACAGGATTGATTCCCAATTCTCTTGGATATTTGACTCATCTACATTACCTAAACTTGCAGAGAAACAATTTAACCAGTGATTCATTTTTAAGCTTCCTCACTTCCTTAACCAATTGCAGAAATTTAACATCTCTTTATCTATCTTTCAACCCTCTAAATGCCATGCTTCCGGTCTCCGTAGGGAACTTCTCCAAATCTCTTATAAAGTTTGATGCCAATGCTTGCAACATCAAAGGCAAGATTCCAAATGAAGTTGGAAACTTAAGCAACTTATTAGACCTTGATCTTTCTGATAATAACTTGATTGGATCAATTCCTACATCAATTCACAACATGAGAAGCCTTCAGCGCCTGGACTTGAGAAACAACAAGCTTACGGGATTTATTGGAGATAATTTATGTAAATTGCAACATTTGGGAGATATTTACTTGGGTCAAAATCAACTTTCAGGAGCACTTCCTAATTGTTTAGGGAATATTACGTCCCTTAGGTTCTTACATCTTGATTCCAATAAATTGAGTTCCAATATACCAACAAGCTTGGGGAATCTTAAAGATCTAATAAAGCTTCACTTATCATCAAACAACATGGTTGGTTCTTTACCACCTGAAATTGGAGGATTGCAAAATCTGGTGCATCTTTCTTTGAGACACAACAAATTGCAAGGATCTATACCTGACTCAGTGAGCAACATGGTAGGTTTGGAATTCCTAGACATTTCTCATAATGATATATCAGGATCCATTCCTATGTCTATGGAGAAACTTCAAAACCTGAAGTATTTCAATGTTTCTGTCAACAAGTTGTACGGTGAAATACCCTCGGGGGGTCCTTTCAAGAACCTCTCGAGTCAATTTTTCATCGACAATGAAGCATTGTGTGGTTCTTCAAGGTTTAGTGTCCCACCATGCGCCACATCATCAAAGCATAGATCAAATAGGAAAAAAATGCTTGTTCTATTTCTTGTGCTGGGAATTGCACTTGTATTTGTTCCTATTACCTTTGTGTTCCTATGGATAAGGTATAGAAGAGGTAAAAGATCTCCTCAACGAGCTGATTCATTATCTATAGCAACAACAGAAAGAATTTCATACTATGAACTGCTCCAAGCAACTGATACGCTTGGCGAGAGTAATCTGATTGGTTCTGGAAGTTTTGGCTCTGTCTACAAAGGCGTTCTCAGAAGTGGAACTGCCATTGCAGTTAAAGTGTTCAATCTGCAACTGGAAGCAGCATTCAAGAGTTTCGATACAGAATGTGAAGTTTTGCGTAGCCTTCGCCATAGGAATCTCGTGAAAGTCATCACTAGTTGTTCCAACCTTGATTTTAAGGCTTTAGTGCTCGAGTATATGCCTAATGGAAGTCTTGACAAGTATTTGTATTCACACAACTACTTCCTAGACATTAGGCAGAGACTAAGCATTATGATAGATGTAGCATGCGCGTTGGAATATCTTCATCATGGATGCTCCTCTCCGGTGATTCATTGTGACCTGAAGCCTAGTAACGTCTTGCTGGATGAGGATATGGTTGCCCACCTAAGTGACTTTGGTATTTCAAAACTGCTTGGTGAAGATGAGAGTGATTTATACACAAAAACCTTAGCAACATTTGGTTATattgcaccggagtatggactGGATGGACTGGTGTCAATAAAATGTGATGTCTATAGTTACGGGATTATGTTGCTGGAAACATTTACTAGGAGAAAGCCTACTGAGTTTGAGGGAGATCTTAGCTTGAAGCAATGGGTGAGTTATTCACTCCCAGAGGCAGTAATGGACGTTATGGATGCCAACTTGGTTACACCAATGGATAATCGCTTACAGAAGGAGTTAGATATCGTGGCATCAATCATGAAAGTAGCATTAGATTGTTGTGCTGAATCTCCGACAAGAAGGACAAACATGAAAGATGTTGTAGGGATGCTACAGAAGATCAAGATTCAACTTCTTGCAtGC
10	E454_03G001400	E454_03G001400.1	1302 bp	IPR000293 Channel forming colicin, C-terminal cytotoxic;IPR001611 Leucine-rich repeat;IPR003591 Leucine-rich repeat, typical subtype;IPR032675 Leucine-rich repeat domain superfamily;	ctatttacaattacggtaccATGACTCTTACAAGCAAGATTC	ggaacgtcatatggataggatccAGAAAGCCAGGCCAAGGG	ATGACTCTTACAAGCAAGATTCCCCGTGATTTTGGAAACCTCAGATTTCTTATTTCTCTTAGCTTGGGAAGTAACAATTTCCATGGAAATTTTCCTCAAGAAATGGCACGCTTACGTCAGCTTGAGTTTATTGATTTAAGTTTGAACAAATTCAGTGGGGAGGTTCCTTCTTGTTTTGGGTTTTTAGACCAACGTCAAGTTTTAAATCTTAGATATAATAGTTTCACTGGTTTCATTCCCCCGTCACTCTCGAATGCCTCAAGATTGGAGACTTTAATAATATCTAACAATTTACTTGAAGGAAACATCTCGGAAGAGATTGGCAATCTTCACAATCTGAATTTGTTGTCCATGGAACATAATCAGCTTACGGGTTCTATACCATTCACAATATTCAATATTTCTAGAATTGAAGTCATTGGATTTTCATATAATAGATTATCAGGAGATCTTCCCAAAGTTTTATGCAATCGTCTCCCACTACTCAAAGGGCTTCATCTATCCGGAAACAAGCTTGATGGGATAATTCCACAAGAAATCGGAAATCTTATTAATTTGGTGACCTTAGCCGTGGAGAACAACCAAATTATCAGCTCTATCCAGATCACCATAATAAACATCTCATCGTTGCAAATTGTTTTAGTAAGGGAGAACAATCTCAAGGGATCCTTACCACGGGAGATTGTCAACTTAACCAAGTTGCAATTTTTACATCTTCACGAAAATAGGCTTACTGGTGAAATACCCAAGGACATAGGAAATCTGGTTGAGTTGAAGGAACTTATTCTGGACTACAATAGTTTTAGTGGTACAATTCCAATGGAGATGTTCAACATATCACGGCTGAGATCAATGGGTCTTTCAGCCAACAATCTATCAGGAACCATCCCACCAAACATAGTATCCGTAGGGAACTTCTCCAAATCTCTTGTAAAGTTTTATGCCAGTGATTACAACATCAAAGGCAAGATTCCAAATGAAGTTGGAAACTTAAGCAGCTTGTTAGACCTTCATCTTTCTCATAATAACTTGATTGGATCAATTCACAACTTGAGAAACCTTCAGGGCATGTCTTTTTCGTACTACAAACTTACAGGATTTATTGGAGATCATATCTGTAAATTGCAGCATTTGGGTGTTATTGATCTGGGTCAAAATCAACTTTCAGGATCTCTTCCTAATTGTTTAGGGAATGTTACTTCTCTTAGAAATATTGTCACGCCCCGAGCCTACACCCTGGGCGGGACCGGCACCTGGAGACCATTGCTGGTCCCAGGCGAACCCTTGGCCTGGCTTTCTTAA
11	E454_03G001420	E454_03G001420.1	5193 bp	IPR000719 Protein kinase domain;IPR001611 Leucine-rich repeat;IPR003591 Leucine-rich repeat, typical subtype;IPR008271 Serine/threonine-protein kinase, active site;IPR011009 Protein kinase-like domain superfamily;IPR013210 Leucine-rich repeat-containing N-terminal, plant-type;IPR017441 Protein kinase, ATP binding site;IPR032675 Leucine-rich repeat domain superfamily;	ctatttacaattacggtaccATGGAGAAGGCCTTGAGAT	ggaacgtcatatggataggatccACAGGTGAAGAAAAGAGAAGG	failed
12	E454_03G001450	E454_03G001450.1	2163 bp	IPR000719 Protein kinase domain;IPR001245 Serine-threonine/tyrosine-protein kinase, catalytic domain;IPR001611 Leucine-rich repeat;IPR011009 Protein kinase-like domain superfamily;IPR013210 Leucine-rich repeat-containing N-terminal, plant-type;IPR032675 Leucine-rich repeat domain superfamily;	ctatttacaattacggtaccATGAGGCGTAGATGGAACAT	ggaacgtcatatggataggatccCGCTGCCTCGCTGGATAA	ATGAGGCGTAGATGGAACATTTATGGAATCAAGTTATTGCTTCTCACCATTTTAATTCTTCTTTTGGAGGTTCATGAATGTTGCACTCTGAATTCTGAAGGATTGTCGTTGTTTGAATTCAAATTGAATGTGTATTCTGATCCAAATGGAGTTCTTGAAAACTGGAATGCTGATCACTGTGACCCATGCATGTGGTCTGGTGTCGAGTGCATGGATGGTAAAGTGCACATGTTAAATCTCCATGGATTTTCTTTGGAAGGAACACTAGCATCAGAGCTTGGAAATCTCACTTACTTGAGATCACTAATGCTCTCAAGGAATCATTTTTTCGGTGCTATTCCTAAAGAATTCGGAAGACTCGATATGCTTGAAGTGCTTGACTTGAGGGATAATAATTTGAGTGGAACAATTCCAGCAGAAATAGGAGACCTGCAATCACTAAGAATCTTGTTGATTCATAACAATAACTTTGAGGAGAGTGTTCCTTTGGAAATTGGGAAGCTTCATTTAGTCACAGAATTACAATTCGACGAAAATCTCACTTCTGCTTTTGCTTCTGGAACTCTCTGTATAAGAAAATTTCGTCATTGCATCTGGCAAGGCAGCATGAAGCCATTCAAGACGATAACCTCCATTATTGAACCAATAAAATGTACACTTTTGCATTACCTCAGTTTCTTCCAACTGCCATCTCCTGGAACGGGCTTTATGGATGACCGGAAAGACTGCTCTGACAACCTTCCAAGGTTATCCAGGCCTCACATCATCCACACTATACAGCACCAAGAGGAGATTGCACGCCGTAAGTTGGCTGAACAATCCAGTAACCTTGCTGCTGCTCCTGCCAATATCAAAGGACCGTTGGGTCCTGTCATTCAAATTCCAAGAAGCAGTGGGTCGTTTCGTGCGGTGCCAAATTCCGATGGAACACATCCTACAAACTTACCATCACCACCTCCACAGCATGAATCTCAAGACAAATTACATCCTGTGGGACAGTCTGCAAGTGCTGTAAAACAGTCGCCTGCTGTGAAAAAGCCAACTAATAGCCAAGGCCCCCCTGCTGGAAAATCGGAAAGTACTTGGAAGTACGTAGTTGGGATTTGCATTGGAGTAATTTTGCTCATTCTTGCTGCTTCTGTGTTCTTAATCTGCCGAATCAGAGCAGCTAGAACAATTGGCCCTTGGAAGACTGGATTGAGTGGACAGCTGCAAAAAGCATTTGTTACAGGGGTTCCAAAACTGAACAGATCCGAGCTCGAAACAGCATGCGAGGATTTTAGCAACATTATTACCAGCGGCGATTCATATATAGTATACAAGGGAACACTGTCTAGCGGAGTGGAGATTGCCGTTATCTCAACTACTATAAGTTCTCTGGAAGATTGGTCCATGCACTCGGAAACAGCCTTCCGGAAGAAGATTGATACATTTTCACGAGTGAACCACAAGAATTTTGTTAATCTTATTGGATATTGCGAGGAGGATGAACCTTTCACTAGGATGATGGTCTTTGAGTATGCTCCTAATGGAACTCTTTTCGAGCATCTTCATGTTGAAGAAGCTGATCATCTGGACTGGCCTGCGAGGATGAGAACCGTTATGGGTACAATGTATTGTCTTCAATACATGCATGAATTAAACCCCCCAGTGCCACATTGCAACTTGAATTCTAAATCCATATTTTTGACCGATGATTATGCTGCTAAGATTACAGAGATTGATTTCTGGTCAGAACTAACAGCCAAGTCGAAGTCCTCTAGCGATGATTTAGAGAATTCCATGCTGCCACCGCTTGCTGATCCCGAGACTAATGTCTATAGCCTTGGAATTCTTTTAATAGAAATAATTTCTGGCAAATCACCTTATTCAGAAGAAAAAGAGTCTCTTCTAAACTGGGCGGCACAATATTTTCGTCACGACAAGCAGAATATCGCCTCACTGGTTGATCCATCATTGAAATCTTTCAAGAATAATGAGCTTATGGTTATTTGCGAAGTAATTGAACAATGCCTTCAAGAAGATCCAAGGAAGAGACCAACTATCAAAGAATCCATTGATAAATTAAGGGAAGCAATTGATGTATCACCAAATGCTGCAGTTCCAAGGCTTTCACCTCTGTGGTGGGCTGAACTCGAGTTGTTATCCAGCGAGGCAGCGTGA
13	E454_03G001620	E454_03G001620.1	2988 bp	IPR000719 Protein kinase domain;IPR001611 Leucine-rich repeat;IPR008271 Serine/threonine-protein kinase, active site;IPR011009 Protein kinase-like domain superfamily;IPR013210 Leucine-rich repeat-containing N-terminal, plant-type;IPR017441 Protein kinase, ATP binding site;IPR032675 Leucine-rich repeat domain superfamily;	ctatttacaattacggtaccATGCATCTTCAAATCTTGCTTAT	ggaacgtcatatggataggatccAGCTACATTTCTTTGATCTGATG	ATGCATCTTCAAATCTTGCTTATACTTCTATTACCTACATTGATTTTCTCAATAAACCAAGAATCCCTTTATTTACACACCATAAAGCTTGAATTTGATGACCCAAATGGTGTTTTTTCAAACTGGAATCTCCATGATAACTCCTCACCCTGTAACTGGTTTGGAGTAAAATGCGACTCTTTAACTCGTTCTGTTACATCTATTGACCTCTCCAACACCAATATCGCCGGCCCATTTCCGGCTTCTCTTCTTTGCCGGCTCAAGTATATCAAGTACATTTCATTCTACAATAACTCCATTAACTCGACACTTCCGGTGGAGGAGTTATCCGCTTGTAAATCTCTGGTCCATCTCGATTTAGCTCAAAATTTGTTAGTGGGTAGTCTTCCATCGAGTTTGGCGGAGCTTCCTGAGCTGAAATACCTTGATTTGACCGGAAATAACTTTACCGGCGAAATTCCGGCGAGTTTTGGGGTTTTCCGGCGACTTGAAGTTCTGGGTCTGGTTGAAAATTTGTTAACTGGGACTATCCCGCTGGAGATTGGAAACATTTCGAGTTTGAAGCAGCTGAATTTGTCGTACAACCCGTTTTCTCCGGGTCGGATCCCGCCGGAGATTGGGAACCTCACGAATCTCGAGGTGCTATGGTTAACTGACTGTGGGTTAATCGGTGAGGTTCCGGGTACATTAAGGGGATTAAATAAGCTTGTTAACTTGGACCTTGCGTTAAACAACTTGTACGGTCCGATTCCGAGCTGGCTCACTGAGTTAACTAGTGTTGAGCAAATTGAGCTGTACAATAACTCGTTTTCCGGCGAGTTTCCGGTGAATGGGTGGTCAGATATGACCTCGTTGAGGCGGGTCGACCTGTCGATGAATCGGGTTACCGGGTCGATCCCGAGCGGGTTGTGTGAGTTGCCACTTGATTCACTCAATCTTTATGAGAATCAATTGTATGGTGAGTTACCTATAGCCATTGCAAATTCACCCAATTTATATGAATTAAAGCTCTTTGGTAATAGGTTAAATGGAACTTTACCTAAAGATCTTGGTAAATTTTCGCCATTGGTATGGATTGATGTTTCAAACAATGAGTTTTCGGGTGAAATTCCGGTGAATTTGTGCGGAAATGGGGTTTTAGAGGAGGTTTTGATGATAGATAACTCGTTTTCCGGTGGAATTCCGGTGAGTTTAAGCCAATGCCGGAGCTTATTACGTGTGAGATTAGCTCATAATAAGTTCTCAGGTGATGTCCCTGTGGAATTTTGGGGGCTGCCACGCCTTTCGCTGCTTGAGTTAACGGACAATTCATTTTCTGGTGTAATCGCGAAAACTATAGCTGGTGCATCGAATTTATCAGCTTTGATTTTGTCAAAGAACGAATTTTCGGGTAATATTCCTGAAGAGATTGGCTTTTTGGAAAGTTTGGTTGATTTTGTGGGAAATGATAACAAGTTTTCAGGGTCGTTACCGGTTAGTATAGTGAATCTTGAGCAATTGGGAAGAATGGATTTTCACAACAATGAATTAAGTGGTAAGTTTCCTAGTGGGGTTCATTCTTTGAAGAAATTGAATGAATTGAACTTCGCAAACAATGATCTTTCTGGAGAAATTCCCCGGGAAATTGGGAGCTTGTCTGTTTTGAACTATCTTGACCTATCAGGAAACAAGTTTTCGGGGGAAATTCCAGTTGCGTTGCAGAATTTGAAGCTCAATCAGCTGAATTTATCGAATAATGGCCTTTCGGGTGGTATTCCTCCTTCATATGCAAAGGGAATGTACAAGAATAGCTTTCTGGGGAATCCCGGTTTATGTGGAGATATTGGAGGTTTATGTGATGGAAAAGATGAAGGTAAAACTGCTGGTTATGTATGGTTACTGAGATTGCTTTTCGTACTTGCTGTTTTGGTGTTTGTAGTTGGGGTAGTTTCGTTCTATTGGAAGTATAGGAATTACAAGAAAGCAAAAAGGTTGGATAGATCGAAATGGACCTTGACGTCGTTTCATAAGTTAGGTTTCGATGAGTATGAAGTACTGGAAGCTCTAGATGAAGACAACTTGATTGGTAGTGGTTCTTCCGGGAAGGTTTACAAGGTCGTTTTGAGTAATGGTGAGGCTGCTGCTGTGAAAAAACTTTCAAGAAGTTTGAAAAAAACAGATGAGAGTTGTGACATTGAGAAAGGTAACTATCAGGATGATGGATTTGAAGCGGAGGTTGAGACATTGGGCAAGATTCGACACAAGAACATCGTTAGGCTATGGTGTTGTTGTACAACAAGGGGTTGCAAACTTTTGGTTTATGAGTACATGCCTAATGGAAGCTTGGGCGATTTGCTACACAGCAGCAAAAGTGGGTTGTTGGATTGGCCTAAGAGATTTAAGATAGCTATGGATACTGCAGAGGGACTCTCATATTTGCATCATGATTGTGCTCCTCCGATTGTTCACAGAGACTTGAAGTCGAACAATATCTTGTTGGACGGGGAGTTTGGAGCTCGAGTTGCTGATTTTGGTGTGGCAAAGGCGATTGATGTCGATGACAAGGGAACCACGTCTATGTCAGTCATTGCAGGGTCTTGCGGTTATATTGCTCCAGAATATGCCTACACACTTCAGGTGAACGAAAAGAGTGATATATACAGTTTTGGCGTGGTAATCCTCGAGCTAGTGACAGGGAAACTCCCTGTAGGTCCTGAATACGGGGAAAAGGATTTGGTGAAGTGGGTTTGCGCTACTCTAGACCAGAAGGGTATAGATCATGTTATTGACCCGAAACTCGACTCTTGTTTCAAGGAGGACATAAGCAAAGTCCTAAAAATTGGCCTCCTCTGCACTAGCCCCCTCCCAATTAACCGACCCTCGATGAGAAAAGTCGTAAAAATGCTGCAGGAAGTTGGTGGCGGAGACCAGCTCAAGACAGCATTAACAGATGGCAAGTTGACCCCTTATTACCACGAAGACGCATCAGATCAAAGAAATGTAGCTTAA
14	E454_03G001660	E454_03G001660.1	1872 bp	IPR001611 Leucine-rich repeat;IPR024788 Malectin-like domain;IPR032675 Leucine-rich repeat domain superfamily;	ctatttacaattacggtaccATGCTCAAATTTCACTTTTTGTT	ggaacgtcatatggataggatccGACAAGCAAAGGAGGTCCA	ATGCTCAAATTTCACTTTTTGTTGTTCTTCTTTGCTTTCAAGATTGCTTTTTGTCTACCTGCACCATATGTAACGCGAATAAGCTGTGGAGCTCAAAATGATGTTCGTAGTTCCCCGACAAATACCCTCTGGCATAAAGATTTTGGATATACAGGAGGCATACGTACGAAAGCAAACCGCCCAAGTTACATAACACCTCCACTCGACACATTACGGTATTTCCCTCTATCAGAGGGTCCTGATAATTGTTACAATATCGATAAAGTGCCACATGGCCACTATTCAGTGAGGATCTACTTTGGATTGGTTAAAGAACCAAGTTTTGATAACGAACCTCTATTTGATGTTTCTGTTGAAGGGACCTTGGTTTATTCTTTGCCGTCTGGTTGGAGTAATCACGATGATGAACGAGCATTTGTTGAAACTCTTGTATTTCTTGAGAATGGTACTACCTCACTTTGCTTCCACAGCACTGGTCATGGAGATCCTGCTATACTCGCAATCGAGATTCAAGAAGTAGATGAGAAAGCATACTATTCTGGTCCTGGATTTGGTCGAGGGACAATCTTTAGAACTAGCAAAAGATTGAGCTGTGGAGATCATAATCCAAAGTTTGACGTTGACTACGATGGGGACCGTTGGGGTGGGGATCGGTTCTGGAGCTCAATTATGACCTTTGGTCAGAATTCTGATAAGCCTATATCTACTAAAAGCACCATAAAGTCAGCTTCTGTAGCTCCAAACTTCTATCCACAAGCTCTTTACCAAACTGCCCTTGTTAGTACCGACAACGATCCGGATTTAACGCACACAATAGACGTCGATCCCAACAAAAACTACTCTGTCTGGTTACACTTTGCCGAAATTGATCCTTCAGTTACAGATGTGGGACAAAGGGTTATTGACATTTCGATTAATGGTAACATTGTGTATCGAGATATTGACATTGTGAGAATAGCGGGGGGTGTTAACAATGCTCTTGTACTGAACACAACCATTCCAGTCAGTGGCAGGATTTTGACAATCACATTACATCCAACAACGGGGACTCATGCCATCATTAGTGCCATTGAGATTTTTGAGGTTATACCAGTTGAATCTAAAACATTACCAGAGGAAGTAAAGGCTTTACAGTCACTGAAACTTGCACTTGGACTTCCCCTTCGTTTTGGGTGGAATGGTGATCCATGTTTTCCGCAACATCCGTGGAGTGGAGTAGATTGTCAGTTTGACAACTCCAGCAATAAATGGGTCATCGATGGGCTTGACCTGGACAACCAAGGTTTACGAGGTTTCTTACCAGATGATGTTTCTCAATTGCGTCATCTTCAGAGCATAAATTTGAGTGGAAACAACATTCACGGGCCTATTCCCTCAGCACTTGGAACAATAACTAGTCTGGAGAAATTGGATCTTTCATACAATTCCTTCAACGGGTCAATTCCTGAAAGCCTTGGGGAATTGACGTCGTTACTGACACTGAATCTCAACGGCAATTTGCTCTCCGGCAAAATTCCTGCAGCGTTAGGCGGAAGGCTCTTGCACAGAGCTAGCTTCAATTTTACTGATAATGCAGGCCTTTGTGGTATTCCTGGGTTACCAACATGTGGACCACATCTTACTGTTGGTGCCAAAATCGGCATTGGCTTAGGGGCGTGTGTCGCTGTTGTAGTTATCGCTACATGCATAACATGTTGGTGGAAAAGGCGGCAAAATATCCTCCGCGCTAAAAGAATGGCTGTGAGAGACGCTCCTTATGCGAAGAAAAGAACACATTTAAACCACATCCAAATGACACGACACCATCACAATGGTCATCATCATGAACATACTCGGACAGCTGTTGAGAATGGACCTCCTTTGCTTGTCTGA
15	E454_03G002190	E454_03G002190.1	4752 bp	IPR001245 Serine-threonine/tyrosine-protein kinase, catalytic domain;IPR002182 NB-ARC;IPR011009 Protein kinase-like domain superfamily;IPR027417 P-loop containing nucleoside triphosphate hydrolase;IPR032675 Leucine-rich repeat domain superfamily;IPR036388 Winged helix-like DNA-binding domain superfamily;IPR041118 Rx, N-terminal;IPR042197 Apoptotic protease-activating factors, helical domain;IPR044974 Disease resistance protein, plants;	ctatttacaattacggtaccATGAAGATACAAAGAACACTAAAC	ggaacgtcatatggataggatccTCTCCCTTCTGCTATCGA	failed
16	E454_03G002420	E454_03G002420.1	3420 bp	IPR002182 NB-ARC;IPR003591 Leucine-rich repeat, typical subtype;IPR027417 P-loop containing nucleoside triphosphate hydrolase;IPR032675 Leucine-rich repeat domain superfamily;IPR036388 Winged helix-like DNA-binding domain superfamily;IPR038005 Virus X resistance protein-like, coiled-coil domain;IPR041118 Rx, N-terminal;IPR042197 Apoptotic protease-activating factors, helical domain;IPR044974 Disease resistance protein, plants;	ctatttacaattacggtaccATGGCTGAAGCTTTCGTT	ggaacgtcatatggataggatccCAAGTGAAATCTCCTTAGACC	ATGGCTGAAGCTTTCGTTGAAGTTTTGTTACAAAACCTTAGCTCTTTTATTCAAAAGGAACTTGGATTGTTTTATGGCGTCAATGAAGAATTAAGAAAGCTTTCAAGCTTGCTATCGACAATCAAGGCTGTCCTTCAGGATGCAGACCAGGAACAACTGAAAGAAAAGGCAATAAGAAATTGGTTGCAGAAGCTAAATTGTGCTGCTTATGAAGTTGATGATGTCTTGGATGAATGTGCAGCGAAAGCGATCAGGTTGCAGGAAAAATCCCGAAGAATTGGATGCATTTCAATGCCATCTGGTTTTCCCTTGGAGAATCTTTTGTTTCGTCGACAGATAGGGAAAAAGGTTAAAGATGCCATCAGGAAACTAGATGGAATTGCTGAGGAACGTCTTAAATTTCATTTGTCTGAAGTGACTTCAAAGAAACGATTATCCACGACAGATGAAGTACGTGAAACTGGCTTTGTTTTAACTCCGGTAGAAGTCTATGGAAGGGACGATGACAAAAGGAAGATTGTCGAAATCTTAACGAAGCATGTGGATGATTTTCAAGAGCTTTTGGTTCTCCCTATAGTTGGAATGGGAGGTCTTGGAAAGACTACTCTTGCTCAATTAATTTACAATGATGTGTTGGTACATGAACATTTCGATTTGAAAATTTGGGTTTGCGTGTCACATAATTTTGATGAGAAGAGGTTGATAAGAGCAATCCTAGAAGCCATAGTTGGGAAAGATATAAATGCTTCCGAGTTAGCTTCGTTACAAAGTCAGCTCATAAACTTGTTGAGAGGAAAACGATATTTACTCATTTTGGATGATGTTTGGAATGAAGATCAGGAGAAATGGGATAAATTAAAAGCCTTACTAACAATTGGTTCTAGAGGTACTTCAGTTATTACCACTACTCGTCTAGAAAAGGTTGCTTCAATTTTGGGAACGGTACAGCCACATCGTTTATCCTGCTTGTCGGAGTATGACTGTTGGTTGTTGTTCAAGCAACGTGCATTTGGTCTCGACAGAAAAGAAAGCTCCAAACTTGTGGATATTGGAAAAGAGATTGTAAGAAGATGTTGTGGGGTTCCTCTGGCTGCTAAAGCTCTAGGGAGTCTTTTGCGCTTTAAGAACGATGAAAAAGAATGGTTGTTTGTCAGAGATAGTGATTTTTGGAATTTGCCACAAGATGAAAGCTCAATCTTGCCTGCTCTAAGGTTGAGCTATTTTCACCTTCCTCAAGATTTGAGACACTGTTTTGCTTATTGCGCGATATTTGAGAAGGGCTCCAAAATTGACAAAGAAGAGCTAATTTATTTCTGGATGGCCAACGGATTTATCTCATCGGAGGGAAACTTGGAACCTGAGGATAAAGGTAATGAAGTATGGAATGAATTATACTGGAGATCTTTGTTCCAAGAAGTGCAACAAACTTCAGATGGGAAGATGTTGTTTAAGATACATGATCTTGTTCATGACCTGGCCCAATCTATAATGGATGATGGAATTCATGCAACAAAACTTGAAGGAGGGGAAAAGATATCGACAAGTAGAATTCGACATGCAACAATACATGCCGAAGATAAGTCATTTCTTGCTTTTCCTAAAAGTACTATGCCATACAACCCTTCGACAATCGCAATGTATGGTTCTTTAAGGGTGTTGATTTTTTGCTCAGTTCAGTTAAAGGAATTACCATCTGCAATTGGAAATCTAATACATTTAAGGTATTTGGACCTTTTCAGTACATGTGTTGAGAGTCTTCCTCAGAGTATATGTTCTCTTCAGAATCTGCAGATGCTAAGTGTAGAAGATTGTTGCTTACTTCGTGTTTTACCGAAACATCTGAATTATCTGAGAAATCTTCGACATCTTTGGCTAAGAGGCTGTCCATTGAGTCACATGCCTCCTAATATAGCACAATTGACACACCTCAAGACGTTAAACAAGTTTGTTGTAGGGAAAAAAAGATGTTCCAAGCTTAGTGAATTGCGAGACTTGAATCTTCAGGGAGAACTAGTTATTGAGCACCTTGAGAGGGTTGAAAATCATATGGAGGCGAAAGAAGCTCTAATTTCAAAGCGAAACCTCCACAGTTTAGCTTTGTACTGGAACCATTCCGTTCGGTGTGAGTCATCAAATGATGTTGATCTGCAGGTGCTCGAAGCACTAGAACCTCATTCCGACCTTAAGCATTTGAAGGTATCCGGTTTCAGAAGTACAAGCTTCGCTAGTTGGATGAGGGCTTCAGTTTTGAGAACTATCATTACCCTTTATCTTCATGATTGTAAATACTGCTTGCATCTCTCTCAAATAGCTCAGCTTCCTTGTTTGAAATATCTTTCGCTGAGGGGAATTCATGTGGAGTACATTGACAGTGACGTTCAAAGTGGAGTATCCCAATTAAGAAAGTTCCCGTCCTTGGAATCACTTGAGATGTGCAAGCTCCCAAACTTAAAAGGAGTTTCAATCAAAGAAGGAGAAGAACAATTTCCAAGTCTTCAGGAAATGTGGATTGAAGACTGCCCTTTGCTGACATTTCCATGCCTTTTATCACTCAGAAATTTGAGAATTATGAAATGCTCAACCATGACTCTAGCTTCTATCTCTAATCTTTGCAGTCTCACCTGCTTAGAAATTGGTAACAACAAGGAAGTAACTTCTTTCCCTGAAGAGGTGCTAACAAACCTCACCGATCTTGAAATATTGACGATTGAGGATTTCTCAAAGCTGGAAGTACTACCAAACAGCCTCGCGTGCCTCATTGCATTGAAGTCCCTGCGTATTGGTTACTGCCACCAACTAGAGTCTCTACCAGAGCAGGGATTGCAAGGCCTCACCTCAGTCCGTAAACTGTCAATCGGCTCCTGTGATAGATACAAATATCTGTCTAAAGGATTCCGGCACCTAACTTCCCTGGAGGAACTTGAAATTTCTGGGTGTCCAGAGTTGGGTTCTTTTCCACAAGAGATCAAACACCTGAATTCCCTTCACCGCGTTCATCTTGGTGGTCTGTCAATGTTCCACTCTAGAGAAGATACTGTTATTCATCCTGAGGAAGTTGTTTTCTGGCAACTGCCTGAGGCTTTACGGCATGTCCACAATCTGCAATCTCTTTCTGTATGTAGATTCCCAAGCTTGACTTTATTGCCTGAGTGGTTAGGCGAACTTACGTTTCTCAAGGAACTGAACGTAGTACAGTGTGATAATCTTGCCTCACTGCCAGAGTGTATGGAGAGAATGAACCTCCAGTCCTTGAACATTTTGGACTGTGCAATATTGGAGAAGCGTTGCAAGCCGGGACAAGGAGAAGACTGGTACAAGATTGAGCACATTCCGAAAGTGAAAATCAGTCAAAATTGTGATTTTCTTAGTATCAACTTGTCATCAGAGAGGTTCAGTGGTCTAAGGAGATTTCACTTGTAG
17	E454_03G002430	E454_03G002430.1	2103 bp	IPR002182 NB-ARC;IPR003591 Leucine-rich repeat, typical subtype;IPR027417 P-loop containing nucleoside triphosphate hydrolase;IPR032675 Leucine-rich repeat domain superfamily;IPR036388 Winged helix-like DNA-binding domain superfamily;IPR038005 Virus X resistance protein-like, coiled-coil domain;IPR041118 Rx, N-terminal;IPR042197 Apoptotic protease-activating factors, helical domain;IPR044974 Disease resistance protein, plants;	ctatttacaattacggtaccATGTTGAAAAACAGCATGGTG	ggaacgtcatatggataggatccCTTCTCTCTTGAATCTGTACTG	ATGTTGAAAAACAGCATGGTGAATGCTTCTGCTACATGTTGCACTGTTGAGCAAGAACTGAAAGAAGAGAAAACTCTGAATGTCAATATTGCTGAGATTTCTGCAGAATTGCAAAGGGAGAAACAGAAAAACGCGAAGCTCATGAAGAGAATATCAGTTCTTGAATCTCATATACAAGGAAGACATAAAGATTTCAACTTCTCAAATGGAAATGCCAGTAGTCAAAGTATAGACGAAAGGCATTTCAGAAAGCTCAAGAGACAAAGAGTAGCACAATGTATCGACACTAATGAGGACAGAACACAAAAAATGGACTCAGGGGTGAAGGATCACACTGAAATCTTCCTGACGAAAGACGTTCATACAGAACATTGCCTAGTGAATTGGATGAGTATGGATGATACTCAGTTTCTGAATTTTGAAAGGTCCAAAGACAGTAATTCAGCTGAAGAAAATGACCCTGATGATAGCGAAGATGAAGATGACCAAGAATCCGAGGACAGTGGCACTTATACTGACACTGTAGATAGAGGAAATGTCAAGAGCTTGCAAATTGAGAAGGAGATCGCTGAACTGAAAGAAGATATCAGTGAAGCAAGTGATCCACCAGTCTTGGGAAGTTGTGATCATCATGCAGATCCAGCAGAAAAAAGTTCACCAACTGATATGGACGTTTGCAAGAACGCAAATAATGAAGAAACCTATATGCTCGAAGCCTACGAGGAGCTTTCAAAAGCCTGTCCTATTGATCATGGAATAAGAAGACCGGGAAGTGCATCGTCACATAAAAAGTCCCTAAAGATGGCATTCTGTCCCAAGGAAGTAAATAAAATGCTAGGTTCAAAAGAACTTTCACTGGAAAATGCTCAATCTCATACTATGAGAAAAATCTTAGTTTTCGCACCTCTTGGTATAAGGCACGGGAGTGAAGACATGTATGAACTAGACTTCAATCATTTCAGCATTTTACACAAGGGAGAACCATATATAGATTCAAAAAATCCAGGTGAGCATGTATTATACGATAACCCTGGATTTCGGAGGAAGATATTCTATCCCAACAGACACAATCCAACCTTGTGTCCTGTTAAAATACTTGAAGAGGAGAAGTCCATGCGTCCCTCGGATGCCACCTGCCCGTCATGCTTATTCCTATGCATCAAGTATGGAGGAAGGACAAGAAATCTTCCTCAAAATGAATATGTCCGGCAGCGAATGGGAAGAAACAAACTGAAATCTTTTGGTCCGGTGATATGTCGGATGGCAATGCTGATCCATATTCGCAGCGGAAGCTTCTTCTTTAAAGCCTTGGGAATTACACTTCTCTTCATGGCTGGCTTTCCTAATGACCTGGTCACATGTTCATCTGTAGAATCAGGCACTGATGCTTGCTTCAATGAGATGCCACCATCACACACACCCCCGTGGGTACGTCCCTTCCTCGGACCCTTCATGAACGAGGGGTTCTTCGCACCTGGCATCCCTTTTACCTTGACAGATGAGGATGCAGAAAGGGAGGAGTTATTTCTATCACATTCTGAGACTGATGCTATTAATATTAGTCCCAATTCAGAGCAGGGGAAAAAAGCACTGACAAAATCATCGAAAAGCAAGAGAGAAGCAATCTCTAAGAGCAAAACTTCAGAGAAAGCTACAACTATACATTCTGAACCTTCATGTTCTGCCCCACCTCCTGCGCCATTTGGACTAATGGGCTATGCCTCGTCTCCAAGTCAGATGACTATACCAATACCATCACCTCAAGCACCAGCATATACGCGAAAACCTGTAATGGCTAATACCGCGCCCAATATTCACTACCATAACCAATGTGCATATCCTGTTTTCCCAATGTATCCACCAAATTCTGTCCCGCCTTTTGTATATTGGCCTCAACCTAATGCGTTCTCTCCATTCCCTTACCCCTCTTCTTATAGATATATTGCACCTGGAAGCTGTATTACATTACATCCATATTCTTCTTACTATAATCCTTTGATCCCACAAACTTTAGGGACTGATGAGAAGAAAAATGGAGCATTAGATGAGGCTAAAAGGGAGTCAAACAGTAGTTCAAGCAGTACAGATTCAAGAGAGAAGTAA
18	E454_03G000320	E454_03G000320.1	2373 bp	IPR000719 Protein kinase domain;IPR000858 S-locus glycoprotein domain;IPR001480 Bulb-type lectin domain;IPR008271 Serine/threonine-protein kinase, active site;IPR011009 Protein kinase-like domain superfamily;IPR017441 Protein kinase, ATP binding site;IPR024171 S-receptor-like serine/threonine-protein kinase;IPR036426 Bulb-type lectin domain superfamily;	ctatttacaattacggtaccATGGAAATCGGAGACGGA	ggaacgtcatatggataggatccGATACGATTATAACCGATGGAC	ATGGAAATCGGAGACGGAGTGAAGTGCTCCAAGGTAATAGCTTTGGTAGCTATTTTATTATTAAGCTTCGTCGGCGACCTATCGGCGTTATCGGTGACGGTAAACGACATAGAGTGTGTTCAGGAATACGTGCTGTATGAAGGCGATACAATTTCGGGGAACTTCGTTGTTGTAGATCATGATATCTTCTGGAGCTCGGATCATCCCGGCATTGATTTCACTGTGACATCGCCTTCAGGAAATGTCGTGCACACAATGAAGGGAACAGCTGGTGATAAGTTTGAGTTCAAGGCCCCAAGGAGTGGGATGTTCAATTTCTGTTTTCATAATCCACATTCATCGCCAGAAACAGTCTCGTTCTACATACATATTGGACACATTTCCAATGAGCATGACCTTGCCAAAGACGAACATTTGGACCCCGTCAATGTCAAAATTGCTGAACTAAGAGAGGCATTGGAGTCAATTACAACAGAGCAGCATTACTTGAAAGCACGTGATTCTCGTCATCGTCGTACTAACCAGAGCACAAGGGACCGTGTTATATTTTACACCGTCGCAGAGTATCTTCTGCTTATATTAGCAAGTGGACTACAAGCGATGTACATTCGAAGCTTATTCAGCAAGTCCATCGGTTATAATCGTATCTGA
19	E454_03G000520	E454_03G000520.1	651bp	IPR009038 GOLD domain;IPR015720 Transmembrane emp24 domain-containing protein;IPR036598 GOLD domain superfamily;	ctatttacaattacggtaccATGGGGTTGTTATCATTCTTAGG	ggaacgtcatatggataggatccACCTGTTTTCGTCTTGGG	ATGGGGTTGTTATCATTCTTAGGAAGACTTCTCTTTGTATCAGTCTTCGTTCTATCTGCTTATCAAGAGTTCAACGACTTTGGGGTTGATGGTGGTTCAGCAGCAAAAGCACTAAAACCTAAGTTTGATGTTTTGTCTAAGCATGTCGCAACACACACTGGATTTGAAGTACCACATGTAGAGATGAAACATCTAATTTTGGGGGCCTTGATCATGAAGAGTCTTGGAAGCCTTCTCTTTGTCTTTGGTAGCTCTCTTGGAGCTATAATCCTGGTTCTGCATCAAGCCATTGCTACTCCCGTATTATACGACTTCTACAACTACGATGTTGACAAGAAAGAGTTTGCTCAACTTTTTGTCAAGTTTACTCAGAGCTTGGCACTCCTCGGCGCACTGTTCTTTTTTATTGGCATGAAGAGCTCTATTCCCAAGAGATCCTCCCACCCAAAGAAGAAGGCTCCCAAGACGAAAACAGGT
20	E454_03G002150	E454_03G002150.1	480bp	IPR008637 HR-like lesion-inducer;	ctatttacaattacggtaccATGTCGCCTGAGTATGCA	ggaacgtcatatggataggatccTCGCCCTTCTGCCGAAGA	ATGTCGCCTGAGTATGCAATGGGTGGACTGTTCTCTGAGAAATCTGATGTCTACAGCTTCGGCGTGTTTCTACTGGAGATTGTCAGTGGTCTTTATGACAATGATAGGCATTTCAATCTTCTGAGCTATGCATGGGAGCTATGGACTGAAAGCAAAGGACTAAACTTAATGGATAAATCAATATCGGATTCACGTTCCTCTGAAACAGTGTTGAAATGCATACATATTGGCCTTCTCTGTGTCCAGGACCATGCAGTGGATAGGCCATTAATGTCATCTGTAGTTCTTATGCTAAGTAGTGAGATGGATCTGCCTCAACCAAAGCAACCTAAATTTATATTTAAAAGGTGGTTGAATTATGATGCCCAATCACAAAGCAGTAAAGCAAGGTCCGTTAATGGTATTACTATATCTTCGGCAGAAGGGCGATAA
21	E454_03G002170	E454_03G002170.1	432bp	IPR001245 Serine-threonine/tyrosine-protein kinase, catalytic domain;IPR011009 Protein kinase-like domain superfamily;IPR021820 S-locus receptor kinase, C-terminal;	ctatttacaattacggtaccATGACATTGTCAGATTCAAAAAA	ggaacgtcatatggataggatccTCGTCCTTCTGCGACAGA	ATGACATTGTCAGATTCAAAAAAGAGTCATCAGCTTCCCTGGACAAAACGTTTCAACATGATTCAAGGCATTGCTCGTGGCCTTCTTTACCTTCACCGTGATTCTTGTTTAAGGGTCATTCACAGAGATCTGAAGGCAAGCAATGTTCTCTTGGACGATGATATGAATCCAAAAATTTCAGATTTTGGATTGGCCAGAATTTTTCAAGTGACTCAAGAGCTAGCAAACACTAACAGGATAGCGGGAACATTCGGTTATATGTCACCAGAGTATGCAATGGGAGGACTATTTTCTGAGAAATCTGATGTCTACAGCTTTGGCGTATTGCTACTAGAGATTGTCAGTGGAAAGAGAAACAGCGGATTTTATGACCACAAAAGGCATCTCAACCTTCTCAGTTATGTGTGGAAGCTACGGACTGAAAGCAACGGATTAGACTTAATGGATAAATCAGTTTTGGACTCAGATTCCTCTGCAACAGTGCTGAGATGCTTACATATTGGCCTGCTTTGTGTCCAGGATCATGCTGCTGATAGGCCATCAATGCCGTCTATCGTTCTTATGCTAAGTAGTGAGATGGATCTTCCTCAACCAAAGCAACCTACATTTATATTTCAAAGATGGTTGAATTCTAATACCCAATCGCAAATCAGCAAAACTCAGTCTGTTAATGATATTATTGTCTCTGTCGCAGAAGGACGATAA
22	E454_03G002180	E454_03G002180.1	750bp	IPR000719 Protein kinase domain;IPR001245 Serine-threonine/tyrosine-protein kinase, catalytic domain;IPR008271 Serine/threonine-protein kinase, active site;IPR011009 Protein kinase-like domain superfamily;IPR021820 S-locus receptor kinase, C-terminal;	ctatttacaattacggtaccATGGCATGGCCAAGATGG	ggaacgtcatatggataggatccATCTTCTAAACATAATGGTAAGAA	ATGGCATGGCCAAGATGGGATTTTTTTCTGTTTCTGATGCTCGGAAGGATGCTTTTAGCGCAAGTCTCTGCTGAAAGTGATACCTTAACACAATCCCAACAACTGTCACTAAATCAGACACTTGTCTCTTCTGGAAAAATATTTGAGCTGGGCTTCTTCAGTCCACATAGCTCGAGGAGTCTATATCTTGGTATGTGGTTCAAGAATATTCCAGGTCAGAGGATTGTATGGGTAGCAAATAGAGAAGATCCACTCCAAGCTACTGATTCTGGTGCAATCTTGAAGATTGGAGGTGATGGGAACCTCATAATTATGGATGGCAATCAAAATATCATTTGGTCAACAAATATCTCTGTTCAGTCTAATAAGACATCTTCTGTACTTACAGACAAAGGGGAATTCATTCTTAAAGACGATATCTCGGGATCATCTTTATGGGATAGTTTTAACTATCCTTGTGATACCTTGTTATCAGGAATGAATATTGGATACAACACCAGGTCTGGGGTAAAACTTGTTTTATCGTCCTGGCAAGCTGAAAATGATCCATCGCCTGGAAAGTTTACTAGTGGACTTTCGGTAGAAATGCCACCTCAAGTCTTCACTTGGAATAATTACTCAAGGCCTTACTGGAGAGGTGGCCCATGGGATGGAGGGAACTTCTTAGGCATACCTGATGACGAAAAGGGGTATGCAAGTGATATAAATGTAGTAGTAAACAAGCAACAGGAATCTGCCTTCTTCAGTTTCAATAATTTCAACGTTTCTGATATTATAATCATGGTCCTAGAACCATCAGGGCTATTGAATATGATGGAATGGCTAGAAGACCTGAATGCATGGCATGTCTTTTGGGAGGCACCAGCGAATCCATGTAATGTTTATGGAACTTGTGGTCCTTACAGTGTTTGTGACATGGGTAAGTCTCCAGTCTGTGATTGCATGAGAGGATTTGTACCAAAGTCAACTGATGAATGGATCAGAGGAAATTGGACTGGTGGCTGTGTGAGGCGAACTAAACTTCTATGTGAAATCAGTGCAAGTGGCAATGCTACAAAGGGGTCCGAAAGTGACAACTTCTTGCAGCTGAGAGAGATGAAACTGCCAGATCACTACACATATTTTTATGACTATGAGGCTCAGATCTGCAAGGAGTGGTGCCTCAATAACTGTTCCTGTGTAGCCTATGCATATCCAGATGGAATTAAGTGCATGGTTTGGACTTCAGAACTTATGGATGTTCAGCAGTTTCCATATGATGGTGTGGATTTGTTTCTTCGTCTTGCTTATTCTGAACTAGGTATTCAGTTCTTACCATTATGTTTAGAAGATTAA
23	E454_03G002200	E454_03G002200.1	1335 bp	IPR000858 S-locus glycoprotein domain;IPR001480 Bulb-type lectin domain;IPR003609 PAN/Apple domain;IPR035446 S-locus-specific glycoprotein/EP1;IPR036426 Bulb-type lectin domain superfamily;	ctatttacaattacggtaccATGACAAACATTAACACCAAAAA	ggaacgtcatatggataggatccGCGAGCATGTTGTGCAGT	ATGACAAACATTAACACCAAAAAACACATTTTTCATCTATGTTCTTGCTTCAACTTTCTTCTAATTTCACAAATCCTCGCAACAGCAGCAACAACAGATAATACGATCACGATTACAAATCCCCTTACGATATCGAAAACTTTAGTCTCTCAACAAAAAAAATTCGAATTAGGATTTTTCACTCCTGGTGGTCCGAATTCAGACAAATGGTACGTCGGAATATGGTACAAAGAAATCAAAGAAACGACGATAGTTTGGGTCGCAAACAGAGAAAACCCCGTCACCAATTCATCGTCTCCCCCTGTGTTAAAAATAACACAAGATGGACGTCTTGTTATTGATAATAGAGATGGAAATTATACGTTGTCATTAAATTCCGTGAATAATAGTAGTACTACATTTATCGCTAAGTTATTGGATTCAGGTAATTTCGTCGTTCTAACAGAGAAAGACGAAATTATGGTGTGGCAGAGTTTTGATTATCCAACGGATACTCTGTTACCCGGGATGAAACTTGGGTGGGACTCGAAAACGGGGTTTAATCGGAATATAACGTCATGGAAATCGCCATTTGATCCTTCTCCAGGGAATTATACGTTTAAACTTGATGTTAATGGTTTGCCTGAAGCTTATTTGACAAATAGAGATACAATTTTCTATAGAAGTGGACCTTGGAATGGTGTTGGATTTAGTGGTGTACCAGAAATGAAGCCAACAGATATTATAGTTTTCGAGTTTCAGATGAATAAGGATGAAGTTTACTACACTTTTGAGGTGCTTGACAAGAAAATATGTTCGAGATTGTTAGTGAAGCATAATGGTTTTTTAGAGAGGTATACTTGGATTCCGACTAGTAACATTTGGAACAAATTCTGGTACGCCCCGAAGGACCAATGTGATTTATACGAAGAGTGTGGTGTTTCGGGAATTTGTAACGCGAATTTATCGCCGGTATGCAAATGTCTAGTAGGGTACAAGCCTAAAAATCAAGTGGCATGGGATTTAAGAGATGGATCAGATGGATGTGTTAGATATCATGATTTGGATTGTGAAACTGATGTTTTTAACATATTGAAGAACATGAAATTGCCACAAAGTTCAAGTTCATTTGTTGATACTAAGATGAATTTGGAAGAATGTGAAAAAATGTGTAGGTACAACTGTTCATGCACGGCGTACACCACCGCAAACGTTACGGGTTCGGGTTCGGGTTGTGTCATTTGGACAAAGGAATTAGTCGATATGCGCCAATATTCGGCAGCAGAAGGTGGACAATTTCTCTACGTTAGAGCTGCTTCTTCTGACGCAGCAAAAAGTGGAAATGTTGGATCTGAAGATGGTTCTGGCAAAACAAAAAGAATTGCTATGGCTACTGGAATTACAGCTGGTGTTGTTCTTGTTCTAATTGGAGTTGTAAGCATTTGCTTTTTATCAAAGAGAAAAAAATTATTGGAAGGTCCAATAAGAAAGAAAACAGAACAAAGAGGCTCTATTGAAAGAAGTCAAGATCTTCTAGTGAACACAGCCATTATTCCAAGTAAGAGAGAAATTTCTGGCGAAACAGTCGCGGACGAGTTTGAATTGCCATTATTTGATCTCAGTACCTTAGCTGTGGCTACTGAAGATTTTTCTGATGCAAACAAGCTAGGCCAGGGCGGTTTTGGTTGCGTTTACAAGGGAGTAATAGATGAAGGTCAAGAAATAGCAGTGAAAAGGCTGTCAAAGAACTCAGGCCAAGGAGTAGAGGAATTCAAGAATGAGCTAAGATTAATTGCTAGACTTCAACACAGAAACCTTGTTCGCCTTCTTGGATGTTGCGTTGAGATGGAAGAGAAAATGTTGATATACGAATACATGGAAAATAAAAGCTTGGATTCAATCTTATTCAATAAGCAGAAAAGCTCGTTGCTAGATTGGCAAAGACGATTCAGCATTATCTGTGGGATTGCTCGGGGGCTTCTGTATCTTCATCAAGATTCAAGATTTCGTATTATCCACCGAGACCTCAAAGCAAGCAACATCCTCCTTGACAAGGAAATGATCCCGAAAATATCAGATTTTGGCATGGCACGGATTTTTGGAGGCGATGAGACCGAAGGAAATACAAAGAGAGTAGTTGGAACCTACGGTTACATGTCTCCTGAATACGCGATGGATGGTCTATTCTCTGTTAAATCAGACGTTTTCAGCTTCGGAGTTTTAGTGTTGGAAATAGTAACAGGGAAGAAGAACAGAGGATTTTATTTTCAGAACAATGAAAGAAACCTTCTTGGCCATGCGTGGAAACTATGGAGAGAAGGAGGAGCCTCAGAACTACTCGATTCATCAGTTGGTGAATCATTTTCTCCGTGTGAAGTAATCAGATGCATACAGGTCGGGTTATTGTGTGTTCAGGAACAAGCAGAAGATAGACCGAACATGGCAACCGTTGTATTGATGTTAGGAAGTGAAACCGCAACAATGCCTCAGCCTAAACACCCTGGTTTTTGCCTCGGAAGGAGACCTGTTGATGAACACTCGGAAACTATTTACGAAGAAACTTTCACTGTGAATCAAGTTACGATTACCATGCTTGATCCCCGCCCTGGAAATCATTCCAACAATCGATACGTCGGAATTTGGTACAATAACATCCCTGAACTAACTTTCGTTTGGGTCGCTAATAGAGAGAACCCTGTAAATGGCACGTACGGGGTTCTCTCTATCGACCCAACAGGTAGTCTTGTTATACTAAATCGAAATACCAAAATATTCTCCTGGAAAACAGTTATTTCCTCTGCTCAGCTATTGGATTCAGGGAATTTCGTGTTTTTTCGTGACACGAAAAAGGAAGTTATTGTATGGCAAAGCTTTGATCATCCTACAAATACTATACTTCCTGATATGAAATTTGGTATTGACAAGAAAACCGGTTTGAACCGGTCTCTAACGTCGTGGAAATCGACGAATGATCCTGGTTTAGGGGAGTATGTATACAAGATTGAGATAAATGGAATAGTACCTCAAGTTTTCCTGTATAAAAATTCTAACAGGATATGGCGAACCGGACCCTGGACTGGTCTAGGTTGGAGTGGTGTACCTGGAATGAGCCTTGGATTTATATTTAACAGCAAATATGTTGACAATGAAAGTGAAGTCTCTGTGATATTCACTATGAAGGATCCTGTTATCTCGAGATTAGTACTGAACGAATCGGGGGTGATGAGTATATTGAACTGGCAAGAAGGCGCGAAGAAATGGGTACAATTTTGGTCCGCGCCTGAGGACTCGTGTGATGACTATGTACATTGTGGAAAATTTAGTAATTGCAACTTGTACAACTTGGGTGAATTTGAATGCAAGTGTCTTATTGGGTACGAGCCAAGGGAAAACCGGTCATGGTACTTGAGAGACGGTTCACAAGGGTGTTTGAGGAAGGAGGACGAGAACGTGTGCAGAAATGGCGAGGGGTTTGCTAAATTGAGTAATGTGAAGGTCCCAGACACTTACAACGCGCGATTGAATAGGAGTATCGGGTTGCAAGAATGTGAGAAATTGTGTTTGAATAATTGTTCTTGCTCTGCTTATGCAAGTGCTAATGTTAGTATTGGGGGAATTGGATGCATCACTTGGTATGGTGAGTTGATAGACACAAGAGAATTTACAGATGGAGGACAAGATTTGTTTATCAGAGTATCTGCATCTACTTTGGCTCAATTCTCGAAGAACAACAATGGCTATCTCATGAAAAGAACCATAGCAATTGTGACAATCTGCATTGGTGCAATACTCATCGCGCTCTCGTTTGCTTGTTGTTTGGTAATAAGGAAAAGGAGAAGAGATAAGGAGGACCAATTCACCAGTTTGAACACTTTGACAAGGAATTTAGCATCCTATGAGAACTCTTCAAGAGGTAATGAGATGGATGGAAGTGAACACGTCGATGTGTTAATCTTCGATCTAAGCACTATCATTTCTTCCACTGATGATTTCTCTGATGCTAACAAACTCGGAGAAGGAGGCTTTGGTAGCGTTTACAAGGGCCAGCTAAACAACGGCCAAGAGATAGCGGTCAAAAGACTTTCGAAAAATTCAGGGCAAGGAGTGGAGGAATTCAAGAATGAAGTAACGTTAATCGCGAGAGTACAACACAGGAATCTTGTGAGGCTTTTAGGATGTTGCATACAAAGAGGAGAGAAAATGTTGATCTATGAATACTTGCCAAACAAAGGCTTGGACAGTTTCATCTTTGATAAAACTAAAGGGTCGCAGTTAGATTGGAGAAAACGATTTGAAATCATCGTAGGAATAGCACGAGGATTATCATACCTTCACCACGACTCACGAGTAAGAATCATACACAGGGATCTAAAAGCCAGCAATGTTTTACTAGATGCCTCAATGCACCCGAAAATATCAGATTTCGGAACTGCTAGGATATTTGGTGGTGACCAAATTGAAGCTAACACGAATCGAGTCGTTGGAACATATGGTTATATGTCACCAGAATATGCAATGGAAGGGCATTTTTCAGTGAAATCTGATGTTTTCAGTTTTGGTGTTCTGTTGTTGGAGATCATTACTGGCAGGAAGAACACTACACATTATCAGGATCATTCATTAAATTTAGTTGGAAATGTTTGGGATTCATGGAATGATGACAAAGCTTTAGATGTTGTTGATCCCTCATTAGGGGATTGGTATGAAAGTAGTGAAGTTTTGAGATGCATCCAAATTGGACTATTATGTGTACAATCATATGCAAATGAAAGACCAATGATGTCTCAAGTTGTCTTCATGCTTTGCAATGAAACAAAATTGTCTAATCCTGGACAACCTGGTTTTGTGTTCAGATCAAGAAATTCTTCTTCACTTCCTTATTCATCATCAGCTAGTATTGGAAATTCTGTAAATGACATTTCTATTACTGCACAACATGCTCGCTAA
24	E454_03G000160	E454_03G000160.1	4926 bp	IPR000719 Protein kinase domain;IPR000858 S-locus glycoprotein domain;IPR001245 Serine-threonine/tyrosine-protein kinase, catalytic domain;IPR001480 Bulb-type lectin domain;IPR003609 PAN/Apple domain;IPR008271 Serine/threonine-protein kinase, active site;IPR011009 Protein kinase-like domain superfamily;IPR017441 Protein kinase, ATP binding site;IPR021820 S-locus receptor kinase, C-terminal;IPR022126 S-locus, receptor kinase;IPR036426 Bulb-type lectin domain superfamily;	ctatttacaattacggtaccATGTCGCTTCATCCTTCTTC	ggaacgtcatatggataggatccTTCCTCTGATAAGAAGAAAATGG	failed
				Note:1.Among 24 candidates, failed to PCR amplify #11, #15, #24 genes.
				2.17 receptor genes (RLK, RLP)
				3.4 NB-ARC genes
				4.Gene information was extracted from http://solomics.agis.org.cn/potato/species under Accession E4-63.
				5. TGERb is identical to E454_03G001350, while TGERa/PERU locus was not annotated in E4-63 genome and overlapping with E454_03G001420 locus, which was incorrectly annotated.
				6. The primers for E454_03G001350.1 can amplify both TGERa and TGERb (E454_03G001350) genes.

### Sheet: Table S4 ePCR for TGER primers
Supplemental Table 4. ePCR results of TGERa primers in multiple potato genomes: A6-10, A6-26, E4-63, E86-69, PG6359, DM and Atlantic.
TGERa and TGERb share the same TGER-ATG-F primer, TGERa-stp-R and TGERb-stp-R have one nt mismatch. So, we used primers of TGER-ATG-F and TGERa-stp-R to run ePCR using TBtools-II, with the parameter “max mismatch in each primer” as 1
TGER-upATG-F	ATGTTGATCCCATTGCTATTTAAAG		upstream 78nt ATG
TGER-ATG-F	ATGGAGAAAGCCTTCACATTTTTCC		functional ATG
TGERa-stp-R	TCAGCATGCAAGAAGTTGAATCTTG		with stop codon
TGERb-stp-R	TCAGCGTGCAAGAAGTTGAATCTTG		with stop codon
Potato genomes; http://solomics.agis.org.cn/potato/species. Updated Annotation (v3) for the Phased Assembly of Atlantic Tetraploid Potato； https://spuddb.uga.edu/ATL_v3_download.shtml
Genome	Primers	Targeted Chr or ATG	ePCR results	F primer position	F primer pairing sequence(5' to 3')	ePCR length （cutoff:less than 20kb ）	R primer pairing sequence(5' to 3')	R primer position	Note
A6-26	TGER-ATG-F	A157_chr03	1098830--ATGGAGAAAGCCTTCACATTTTTCC-->>>>>>>--5203-->>>>>>>--CAAGATTCAACTTCTTGCATGCTGA--1104083	1098830	ATGGAGAAAGCCTTCACATTTTTCC	5203	CAAGATTCAACTTCTTGCATGCTGA	1104083
	TGER-ATG-F	A157_chr03	1073665--ATGGAGAAAGCCTTCACATTTTTCC-->>>>>>>---5326-->>>>>>>--CAAGATTCAACTTCTTGCATGCTGA--1068389	1073665	ATGGAGAAAGCCTTCACATTTTTCC	5326	CAAGATTCAACTTCTTGCATGCTGA	1068389
	TGER-ATG-F	A157_chr03	1147707--ATGGAGAAAGCCTTCACATTTTTCC-->>>>>>>---5432-->>>>>>>--CAAGATTCAACTTCTTGCACGCTGA--1142325	1147707	ATGGAGAAAGCCTTCACATTTTTCC	5432	CAAGATTCAACTTCTTGCACGCTGA	1142325
	TGER-ATG-F	A157_chr03	1296312--ATGGAGAAAGCCTTCACATTTTTCC-->>>>>>>---5432-->>>>>>>--CAAGATTCAACTTCTTGCACGCTGA--1290930	1296312	ATGGAGAAAGCCTTCACATTTTTCC	5432	CAAGATTCAACTTCTTGCACGCTGA	1290930
	TGER-ATG-F	A157_chr03	1243813--ATGGAGAAAGCCTTCACATTTTTCC-->>>>>>>--6262-->>>>>>>--CAAGATTCAACTTCTTGCATGCTGA--1250125	1243813	ATGGAGAAAGCCTTCACATTTTTCC	6262	CAAGATTCAACTTCTTGCATGCTGA	1250125	TGERa gDNA
	TGER-ATG-F	A157_chr03	1392418--ATGGAGAAAGCCTTCACATTTTTCC-->>>>>>>--6262-->>>>>>>--CAAGATTCAACTTCTTGCATGCTGA--1398730	1392418	ATGGAGAAAGCCTTCACATTTTTCC	6262	CAAGATTCAACTTCTTGCATGCTGA	1398730	TGERa gDNA
	TGER-ATG-F	A157_chr03	1170586--ATGGAGAAAGCCTTCACATTTTTCC-->>>>>>>--6329-->>>>>>>--CAAGATTCAACTTCTTGCACGCTGA--1176965	1170586	ATGGAGAAAGCCTTCACATTTTTCC	6329	CAAGATTCAACTTCTTGCACGCTGA	1176965	TGERb gDNA
	TGER-ATG-F	A157_chr03	1319191--ATGGAGAAAGCCTTCACATTTTTCC-->>>>>>>--6329-->>>>>>>--CAAGATTCAACTTCTTGCACGCTGA--1325570	1319191	ATGGAGAAAGCCTTCACATTTTTCC	6329	CAAGATTCAACTTCTTGCACGCTGA	1325570	TGERb gDNA
	TGER-ATG-F	A157_chr03	1147707--ATGGAGAAAGCCTTCACATTTTTCC-->>>>>>>---14394-->>>>>>>--CAAGATTCAACTTCTTGCATGCTGA--1133363	1147707	ATGGAGAAAGCCTTCACATTTTTCC	14394	CAAGATTCAACTTCTTGCATGCTGA	1133363
	TGER-ATG-F	A157_chr03	1296312--ATGGAGAAAGCCTTCACATTTTTCC-->>>>>>>---14394-->>>>>>>--CAAGATTCAACTTCTTGCATGCTGA--1281968	1296312	ATGGAGAAAGCCTTCACATTTTTCC	14394	CAAGATTCAACTTCTTGCATGCTGA	1281968
A6-10	TGER-ATG-F	chr03 （A018）	2728064--ATGGAGAAAGCCTTCACATTTTTCC-->>>>>>>--6061-->>>>>>>--CAAGATTCAACTTCTTGCATGCTGA--2734175	2728064	ATGGAGAAAGCCTTCACATTTTTCC	6061	CAAGATTCAACTTCTTGCATGCTGA	2734175
	TGER-ATG-F	chr03 （A018）	2241621--ATGGAGAAAGCCTTCACATTTTTCC-->>>>>>>--6400-->>>>>>>--CAAGATTCAACTTCTTGCATGCTGA--2248071	2241621	ATGGAGAAAGCCTTCACATTTTTCC	6400	CAAGATTCAACTTCTTGCATGCTGA	2248071
	TGER-ATG-F	chr03 （A018）	2312711--ATGGAGAAAGCCTTCACATTTTTCC-->>>>>>>---8795-->>>>>>>--CAAGATTCAACTTCTTGCACGCTGA--2303966	2312711	ATGGAGAAAGCCTTCACATTTTTCC	8795	CAAGATTCAACTTCTTGCACGCTGA	2303966
	TGER-ATG-F	chr03 （A018）	2312711--ATGGAGAAAGCCTTCACATTTTTCC-->>>>>>>--8853-->>>>>>>--CAAGATTCAACTTCTTGCACGCTGA--2321614	2312711	ATGGAGAAAGCCTTCACATTTTTCC	8853	CAAGATTCAACTTCTTGCACGCTGA	2321614
	TGER-ATG-F	chr03 （A018）	2417289--ATGGAGAAAGCCTTCACATTTTTCC-->>>>>>>--9282-->>>>>>>--CAAGATTCAACTTCTTGCATGTTGA--2426621	2417289	ATGGAGAAAGCCTTCACATTTTTCC	9282	CAAGATTCAACTTCTTGCATGTTGA	2426621	A6-10 TGERagDNA
	TGER-ATG-F	chr03 （A018）	2708605--ATGGAGAAAGCCTTCACATTTTTCC-->>>>>>>---12585-->>>>>>>--CAAGATTCAACTTCTTGCACGCTGA--2696070	2708605	ATGGAGAAAGCCTTCACATTTTTCC	12585	CAAGATTCAACTTCTTGCACGCTGA	2696070
	TGER-ATG-F	chr03 （A018）	2241621--ATGGAGAAAGCCTTCACATTTTTCC-->>>>>>>--16997-->>>>>>>--CAAGATTCAACTTCTTGCATGCTGA--2258668	2241621	ATGGAGAAAGCCTTCACATTTTTCC	16997	CAAGATTCAACTTCTTGCATGCTGA	2258668
	TGER-ATG-F	chr03 （A018）	2241621--ATGGAGAAAGCCTTCACATTTTTCC-->>>>>>>---17855-->>>>>>>--CAAGATTCAACTTCTTGCATGCTGA--2223816	2241621	ATGGAGAAAGCCTTCACATTTTTCC	17855	CAAGATTCAACTTCTTGCATGCTGA	2223816
	TGER-ATG-F	chr03 （A018）	2408562--ATGGAGAAAGCCTTCACATTTTTCC-->>>>>>>--18009-->>>>>>>--CAAGATTCAACTTCTTGCATGTTGA--2426621	2408562	ATGGAGAAAGCCTTCACATTTTTCC	18009	CAAGATTCAACTTCTTGCATGTTGA	2426621
E4-63	TGER-ATG-F	E4-63_chr03	1220936--ATGGAGAAAGCCTTCACATTTTTCC-->>>>>>>---4178-->>>>>>>--CAAGATTCAACTTCTTGCACGCTGA--1216808	1220936	ATGGAGAAAGCCTTCACATTTTTCC	4178	CAAGATTCAACTTCTTGCACGCTGA	1216808
	TGER-ATG-F	E4-63_chr03	1173309--ATGGAGAAAGCCTTCACATTTTTCC-->>>>>>>--5203-->>>>>>>--CAAGATTCAACTTCTTGCATGCTGA--1178562	1173309	ATGGAGAAAGCCTTCACATTTTTCC	5203	CAAGATTCAACTTCTTGCATGCTGA	1178562
	TGER-ATG-F	E4-63_chr03	1317008--ATGGAGAAAGCCTTCACATTTTTCC-->>>>>>>--6262-->>>>>>>--CAAGATTCAACTTCTTGCATGCTGA--1323320	1317008	ATGGAGAAAGCCTTCACATTTTTCC	6262	CAAGATTCAACTTCTTGCATGCTGA	1323320	TGERa gDNA
	TGER-ATG-F	E4-63_chr03	1243775--ATGGAGAAAGCCTTCACATTTTTCC-->>>>>>>--6329-->>>>>>>--CAAGATTCAACTTCTTGCACGCTGA--1250154	1243775	ATGGAGAAAGCCTTCACATTTTTCC	6329	CAAGATTCAACTTCTTGCACGCTGA	1250154	TGERb gDNA
	TGER-ATG-F	E4-63_chr03	1144125--ATGGAGAAAGCCTTCACATTTTTCC-->>>>>>>---11553-->>>>>>>--CAAGATTCAACTTCTTGCATGCTGA--1132622	1144125	ATGGAGAAAGCCTTCACATTTTTCC	11553	CAAGATTCAACTTCTTGCATGCTGA	1132622
	TGER-ATG-F	E4-63_chr03	1220936--ATGGAGAAAGCCTTCACATTTTTCC-->>>>>>>---13140-->>>>>>>--CAAGATTCAACTTCTTGCATGCTGA--1207846	1220936	ATGGAGAAAGCCTTCACATTTTTCC	13140	CAAGATTCAACTTCTTGCATGCTGA	1207846
PG6359 (founder line of inbred lines A6-10, A6-27)	TGER-ATG-F	PG6359_chr03	1146361--ATGGAGAAAGCCTTCACATTTTTCC-->>>>>>>--5201-->>>>>>>--CAAGATTCAACTTCTTGCATGCTGA--1151612	1146361	ATGGAGAAAGCCTTCACATTTTTCC	5201	CAAGATTCAACTTCTTGCATGCTGA	1151612
	TGER-ATG-F	PG6359_chr03	1121196--ATGGAGAAAGCCTTCACATTTTTCC-->>>>>>>---5326-->>>>>>>--CAAGATTCAACTTCTTGCATGCTGA--1115920	1121196	ATGGAGAAAGCCTTCACATTTTTCC	5326	CAAGATTCAACTTCTTGCATGCTGA	1115920
	TGER-ATG-F	PG6359_chr03	1195234--ATGGAGAAAGCCTTCACATTTTTCC-->>>>>>>---5432-->>>>>>>--CAAGATTCAACTTCTTGCACGCTGA--1189852	1195234	ATGGAGAAAGCCTTCACATTTTTCC	5432	CAAGATTCAACTTCTTGCACGCTGA	1189852
	TGER-ATG-F	PG6359_chr03	1343842--ATGGAGAAAGCCTTCACATTTTTCC-->>>>>>>---5432-->>>>>>>--CAAGATTCAACTTCTTGCACGCTGA--1338460	1343842	ATGGAGAAAGCCTTCACATTTTTCC	5432	CAAGATTCAACTTCTTGCACGCTGA	1338460
	TGER-ATG-F	PG6359_atg4086	28609--ATGGAGAAAGCCTTCACATTTTTCC-->>>>>>>---5432-->>>>>>>--CAAGATTCAACTTCTTGCACGCTGA--23227	28609	ATGGAGAAAGCCTTCACATTTTTCC	5432	CAAGATTCAACTTCTTGCACGCTGA	23227
	TGER-ATG-F	PG6359_atg0078	1512964--AGTCGTACGTTCTTCAACTTAGAAC--<<<<<<<--6061--<<<<<<<--CCTTTTTACACTTCCGAAAGAGGTA--1519075	1512964	AGTCGTACGTTCTTCAACTTAGAAC	6061	CCTTTTTACACTTCCGAAAGAGGTA	1519075
	TGER-ATG-F	PG6359_chr03	1291344--ATGGAGAAAGCCTTCACATTTTTCC-->>>>>>>--6262-->>>>>>>--CAAGATTCAACTTCTTGCATGCTGA--1297656	1291344	ATGGAGAAAGCCTTCACATTTTTCC	6262	CAAGATTCAACTTCTTGCATGCTGA	1297656	TGERa gDNA
	TGER-ATG-F	PG6359_chr03	1439952--ATGGAGAAAGCCTTCACATTTTTCC-->>>>>>>--6262-->>>>>>>--CAAGATTCAACTTCTTGCATGCTGA--1446264	1439952	ATGGAGAAAGCCTTCACATTTTTCC	6262	CAAGATTCAACTTCTTGCATGCTGA	1446264	TGERa gDNA
	TGER-ATG-F	PG6359_atg3763	36167--ATGGAGAAAGCCTTCACATTTTTCC-->>>>>>>--6264-->>>>>>>--CAAGATTCAACTTCTTGCATGCTGA--42481	36167	ATGGAGAAAGCCTTCACATTTTTCC	6264	CAAGATTCAACTTCTTGCATGCTGA	42481
	TGER-ATG-F	PG6359_chr03	1218115--ATGGAGAAAGCCTTCACATTTTTCC-->>>>>>>--6329-->>>>>>>--CAAGATTCAACTTCTTGCACGCTGA--1224494	1218115	ATGGAGAAAGCCTTCACATTTTTCC	6329	CAAGATTCAACTTCTTGCACGCTGA	1224494	TGERb gDNA
	TGER-ATG-F	PG6359_chr03	1366723--ATGGAGAAAGCCTTCACATTTTTCC-->>>>>>>--6329-->>>>>>>--CAAGATTCAACTTCTTGCACGCTGA--1373102	1366723	ATGGAGAAAGCCTTCACATTTTTCC	6329	CAAGATTCAACTTCTTGCACGCTGA	1373102	TGERb gDNA
	TGER-ATG-F	PG6359_atg0078	1999069--AGTCGTACGTTCTTCAACTTAGAAC--<<<<<<<--6400--<<<<<<<--CCTTTTTACACTTCCGAAAGAGGTA--2005519	1999069	AGTCGTACGTTCTTCAACTTAGAAC	6400	CCTTTTTACACTTCCGAAAGAGGTA	2005519
	TGER-ATG-F	PG6359_atg0078	1943174--AGTCGCACGTTCTTCAACTTAGAAC--<<<<<<<---8795--<<<<<<<--CCTTTTTACACTTCCGAAAGAGGTA--1934429	1943174	AGTCGCACGTTCTTCAACTTAGAAC	8795	CCTTTTTACACTTCCGAAAGAGGTA	1934429
	TGER-ATG-F	PG6359_atg0078	1925526--AGTCGCACGTTCTTCAACTTAGAAC--<<<<<<<--8853--<<<<<<<--CCTTTTTACACTTCCGAAAGAGGTA--1934429	1925526	AGTCGCACGTTCTTCAACTTAGAAC	8853	CCTTTTTACACTTCCGAAAGAGGTA	1934429
	TGER-ATG-F	PG6359_atg0078	1820518--AGTTGTACGTTCTTCAACTTAGAAC--<<<<<<<--9282--<<<<<<<--CCTTTTTACACTTCCGAAAGAGGTA--1829850	1820518	AGTTGTACGTTCTTCAACTTAGAAC	9282	CCTTTTTACACTTCCGAAAGAGGTA	1829850	A6-10 TGERagDNA
	TGER-ATG-F	PG6359_atg0078	1551069--AGTCGCACGTTCTTCAACTTAGAAC--<<<<<<<---12585--<<<<<<<--CCTTTTTACACTTCCGAAAGAGGTA--1538534	1551069	AGTCGCACGTTCTTCAACTTAGAAC	12585	CCTTTTTACACTTCCGAAAGAGGTA	1538534
	TGER-ATG-F	PG6359_chr03	1195234--ATGGAGAAAGCCTTCACATTTTTCC-->>>>>>>---14393-->>>>>>>--CAAGATTCAACTTCTTGCATGCTGA--1180891	1195234	ATGGAGAAAGCCTTCACATTTTTCC	14393	CAAGATTCAACTTCTTGCATGCTGA	1180891
	TGER-ATG-F	PG6359_chr03	1343842--ATGGAGAAAGCCTTCACATTTTTCC-->>>>>>>---14393-->>>>>>>--CAAGATTCAACTTCTTGCATGCTGA--1329499	1343842	ATGGAGAAAGCCTTCACATTTTTCC	14393	CAAGATTCAACTTCTTGCATGCTGA	1329499
	TGER-ATG-F	PG6359_atg4086	28609--ATGGAGAAAGCCTTCACATTTTTCC-->>>>>>>---14394-->>>>>>>--CAAGATTCAACTTCTTGCATGCTGA--14265	28609	ATGGAGAAAGCCTTCACATTTTTCC	14394	CAAGATTCAACTTCTTGCATGCTGA	14265
	TGER-ATG-F	PG6359_atg0078	1988472--AGTCGTACGTTCTTCAACTTAGAAC--<<<<<<<--16997--<<<<<<<--CCTTTTTACACTTCCGAAAGAGGTA--2005519	1988472	AGTCGTACGTTCTTCAACTTAGAAC	16997	CCTTTTTACACTTCCGAAAGAGGTA	2005519
	TGER-ATG-F	PG6359_atg0078	2023323--AGTCGTACGTTCTTCAACTTAGAAC--<<<<<<<---17854--<<<<<<<--CCTTTTTACACTTCCGAAAGAGGTA--2005519	2023323	AGTCGTACGTTCTTCAACTTAGAAC	17854	CCTTTTTACACTTCCGAAAGAGGTA	2005519
	TGER-ATG-F	PG6359_atg0078	1820518--AGTTGTACGTTCTTCAACTTAGAAC--<<<<<<<--18010--<<<<<<<--CCTTTTTACACTTCCGAAAGAGGTA--1838578	1820518	AGTTGTACGTTCTTCAACTTAGAAC	18010	CCTTTTTACACTTCCGAAAGAGGTA	1838578
E86-69 (founder line of the inbred line E4-63)	TGER-ATG-F	E86-69_chr03	1208986--ATGGAGAAAGCCTTCACATTTTTCC-->>>>>>>---4178-->>>>>>>--CAAGATTCAACTTCTTGCACGCTGA--1204858	1208986	ATGGAGAAAGCCTTCACATTTTTCC	4178	CAAGATTCAACTTCTTGCACGCTGA	1204858
	TGER-ATG-F	E86-69_chr03	1161358--ATGGAGAAAGCCTTCACATTTTTCC-->>>>>>>--5203-->>>>>>>--CAAGATTCAACTTCTTGCATGCTGA--1166611	1161358	ATGGAGAAAGCCTTCACATTTTTCC	5203	CAAGATTCAACTTCTTGCATGCTGA	1166611
	TGER-ATG-F	E86-69_chr03	1305058--ATGGAGAAAGCCTTCACATTTTTCC-->>>>>>>--6262-->>>>>>>--CAAGATTCAACTTCTTGCATGCTGA--1311370	1305058	ATGGAGAAAGCCTTCACATTTTTCC	6262	CAAGATTCAACTTCTTGCATGCTGA	1311370	TGERa gDNA
	TGER-ATG-F	E86-69_chr03	1231825--ATGGAGAAAGCCTTCACATTTTTCC-->>>>>>>--6329-->>>>>>>--CAAGATTCAACTTCTTGCACGCTGA--1238204	1231825	ATGGAGAAAGCCTTCACATTTTTCC	6329	CAAGATTCAACTTCTTGCACGCTGA	1238204	TGERb gDNA
	TGER-ATG-F	E86-69_chr03	1132174--ATGGAGAAAGCCTTCACATTTTTCC-->>>>>>>---11553-->>>>>>>--CAAGATTCAACTTCTTGCATGCTGA--1120671	1132174	ATGGAGAAAGCCTTCACATTTTTCC	11553	CAAGATTCAACTTCTTGCATGCTGA	1120671
	TGER-ATG-F	E86-69_chr03	1208986--ATGGAGAAAGCCTTCACATTTTTCC-->>>>>>>---13141-->>>>>>>--CAAGATTCAACTTCTTGCATGCTGA--1195895	1208986	ATGGAGAAAGCCTTCACATTTTTCC	13141	CAAGATTCAACTTCTTGCATGCTGA	1195895
Atlantic, ATL_v3.asm	TGER-ATG-F	chr03_4	967058--AGTCGCACGTTCTTCAACTTAGAAC--<<<<<<<---5466--<<<<<<<--CCTTTTTACACTTCCGAAAGAGGTA--961642	967058	AGTCGCACGTTCTTCAACTTAGAAC	5466	CCTTTTTACACTTCCGAAAGAGGTA	961642
	TGER-ATG-F	chr03_3	3057071--AGTCGCACGTTCTTCAACTTAGAAC--<<<<<<<--6332--<<<<<<<--CCTTTTTACACTTCCGAAAGAGGTA--3063453	3057071	AGTCGCACGTTCTTCAACTTAGAAC	6332	CCTTTTTACACTTCCGAAAGAGGTA	3063453	TGERb like, extra72nt
	TGER-ATG-F	chr03_1	991097--ATGGAGAAAGCCTTCACATTTTTCC-->>>>>>>--7829-->>>>>>>--CAAGATTCAACTTCTTGCATGCTGA--998976	991097	ATGGAGAAAGCCTTCACATTTTTCC	7829	CAAGATTCAACTTCTTGCATGCTGA	998976	TGERb like, extra72nt
	TGER-ATG-F	chr03_2	991097--ATGGAGAAAGCCTTCACATTTTTCC-->>>>>>>--7829-->>>>>>>--CAAGATTCAACTTCTTGCATGCTGA--998976	991097	ATGGAGAAAGCCTTCACATTTTTCC	7829	CAAGATTCAACTTCTTGCATGCTGA	998976	TGERb like, extra72nt
	TGER-ATG-F	chr03_3	3283905--ATGGAGAAAGCCTTCACATTTTTCC-->>>>>>>---8876-->>>>>>>--CAAGATTCAACTTCTTGCATGCTGA--3275079	3283905	ATGGAGAAAGCCTTCACATTTTTCC	8876	CAAGATTCAACTTCTTGCATGCTGA	3275079
	TGER-ATG-F	chr03_3	3318287--ATGGAGAAAGCCTTCACATTTTTCC-->>>>>>>---11164-->>>>>>>--CAAGATTCAACTTCTTGCATGCTGA--3307173	3318287	ATGGAGAAAGCCTTCACATTTTTCC	11164	CAAGATTCAACTTCTTGCATGCTGA	3307173	TGER like, early stop at AA161
	TGER-ATG-F	chr03_1	924749--ATGGAGAAAGCCTTCACATTTTTCC-->>>>>>>---11553-->>>>>>>--CAAGATTCAACTTCTTGCATGCTGA--913246	924749	ATGGAGAAAGCCTTCACATTTTTCC	11553	CAAGATTCAACTTCTTGCATGCTGA	913246
	TGER-ATG-F	chr03_2	924749--ATGGAGAAAGCCTTCACATTTTTCC-->>>>>>>---11553-->>>>>>>--CAAGATTCAACTTCTTGCATGCTGA--913246	924749	ATGGAGAAAGCCTTCACATTTTTCC	11553	CAAGATTCAACTTCTTGCATGCTGA	913246
DM_1-3_516_R44_potato_genome_assembly.v6.1	TGER-ATG-F	chr03	1586149--ATGGAGAAAGCCTTCACATTTTTCC-->>>>>>>--3667-->>>>>>>--CAAGATTCAACTTCTTGCATGCTGA--1589866	1586149	ATGGAGAAAGCCTTCACATTTTTCC	3667	CAAGATTCAACTTCTTGCATGCTGA	1589866
	TGER-ATG-F	chr03	1363059--ATGGAGAAAGCCTTCACATTTTTCC-->>>>>>>---4140-->>>>>>>--CAAGATTCAACTTCTTGCACGCTGA--1358969	1363059	ATGGAGAAAGCCTTCACATTTTTCC	4140	CAAGATTCAACTTCTTGCACGCTGA	1358969
	TGER-ATG-F	chr03	1306748--ATGGAGAAAGCCTTCACATTTTTCC-->>>>>>>--5200-->>>>>>>--CAAGATTCAACTTCTTGCATGCTGA--1311998	1306748	ATGGAGAAAGCCTTCACATTTTTCC	5200	CAAGATTCAACTTCTTGCATGCTGA	1311998
	TGER-ATG-F	chr03	1294345--ATGGAGAAAGCCTTCACATTTTTCC-->>>>>>>---5324-->>>>>>>--CAAGATTCAACTTCTTGCATGCTGA--1289071	1294345	ATGGAGAAAGCCTTCACATTTTTCC	5324	CAAGATTCAACTTCTTGCATGCTGA	1289071
	TGER-ATG-F	chr03	1640242--ATGGAGAAAGCCTTCACATTTTTCC-->>>>>>>--6288-->>>>>>>--CAAGATTCAACTTCTTGCATGCTGA--1646580	1640242	ATGGAGAAAGCCTTCACATTTTTCC	6288	CAAGATTCAACTTCTTGCATGCTGA	1646580	TGERa/PERU
	TGER-ATG-F	chr03	1386509--ATGGAGAAAGCCTTCACATTTTTCC-->>>>>>>--6329-->>>>>>>--CAAGATTCAACTTCTTGCACGCTGA--1392888	1386509	ATGGAGAAAGCCTTCACATTTTTCC	6329	CAAGATTCAACTTCTTGCACGCTGA	1392888	TGERb
	TGER-ATG-F	chr03	1525231--ATGGAGAAAGCCTTCACATTTTTCC-->>>>>>>--6351-->>>>>>>--CAAGATTCAACTTCTTGCATGCTGA--1531632	1525231	ATGGAGAAAGCCTTCACATTTTTCC	6351	CAAGATTCAACTTCTTGCATGCTGA	1531632	TGER like
	TGER-ATG-F	chr03	1363059--ATGGAGAAAGCCTTCACATTTTTCC-->>>>>>>---13091-->>>>>>>--CAAGATTCAACTTCTTGCATGCTGA--1350018	1363059	ATGGAGAAAGCCTTCACATTTTTCC	13091	CAAGATTCAACTTCTTGCATGCTGA	1350018
	TGER-ATG-F	chr03	1525231--ATGGAGAAAGCCTTCACATTTTTCC-->>>>>>>---14359-->>>>>>>--CAAGATTCAACTTCTTGCACGCTGA--1510922	1525231	ATGGAGAAAGCCTTCACATTTTTCC	14359	CAAGATTCAACTTCTTGCACGCTGA	1510922
	TGER-ATG-F	chr03	1294345--ATGGAGAAAGCCTTCACATTTTTCC-->>>>>>>--17603-->>>>>>>--CAAGATTCAACTTCTTGCATGCTGA--1311998	1294345	ATGGAGAAAGCCTTCACATTTTTCC	17603	CAAGATTCAACTTCTTGCATGCTGA	1311998
	TGER-ATG-F	chr03	1306748--ATGGAGAAAGCCTTCACATTTTTCC-->>>>>>>---17727-->>>>>>>--CAAGATTCAACTTCTTGCATGCTGA--1289071	1306748	ATGGAGAAAGCCTTCACATTTTTCC	17727	CAAGATTCAACTTCTTGCATGCTGA	1289071
	TGER-ATG-F	chr03	1640242--ATGGAGAAAGCCTTCACATTTTTCC-->>>>>>>---18552-->>>>>>>--CAAGATTCAACTTCTTGCATGCCGA--1621740	1640242	ATGGAGAAAGCCTTCACATTTTTCC	18552	CAAGATTCAACTTCTTGCATGCCGA	1621740

### Sheet: Table S5 Primers used
Supplemental Table 5. Primers used in this study.
Targets	Primer name	Primer sequence	Note1	Note2
NbACRE31	NbAcre31-RTFG	CGTCTTCGTCGGATCTTC	qRCP primer
	NbAcre31-RTR	AAGAATTCGGCCATCGTGATC
NbCYP71D20	NbCYP71D20-RTF	CCGCACCATGTCCTTAGAG
	NbCYP71D20-RTR	CTTGCCCCTTGAGTACTTGC
TGERa	TGERa-RT-F1	GCAGATATTGTATCTTGGAGCT
	TGERa-RT-R1	GATTGTTCTTCCATAGTGAAACTTC
TGERb	TGERb-RT-F1	TGCAGTTCTTGTATCTTGATTCC
	TGERb-RT-R1	GTTCGTCCGTAGTGAAACCAA
NbBAK1ab	NbBAK1ab-RT-F	GTAGCTCTTCTCTGTACAGGG
	NbBAK1ab-RT-R	TCTTGGCCCTGATAACTCATC
NbSERK2ab	NbSerk2-RTF	AATCTAGGTTTTAGGTGGTGGCGG
	NbSerk2-RTR	CTGAAGCTTGCCCAATGTGTCAG
NbSERK3ab	NbSerk3-RTF	TCCTGACGGACCATCTCCTCTTT
	NbSerk3-RTR	GCTCATAACTGGGCAAAGGGCTT
NbEF	RT-NbEF1α-F	AGAGGCCCTCAGACAAAC
	RT-NbEF1α-R	TAGGTCCAAAGGTCACAA
StTUB	qPCR_StTub(DNA)_F2	AAATTGGTGCCAAGTTCTGG
	qPCR_StTub(DNA)_R2	GCCCTAGGAACAAACCTTCC
StEF1A	StEF1A-RT-F1	CTGCTGCAACAAGATGGATG
	StEF1A-RT-R1	CTGAAGTGGGAGACGGAGT
Pi_O8	qPCR-O8-F	AAGATGATGTTGGATGATTG
	qPCR-O8-R	TGCCTGATTTCTACCTTCT
StTHT	AE8G16870THT-RTF1	CCGAGTCCTCCTTAGCCAAT
	AE8G16870THT-RTR1	CGAAACTGTTCCAAACAACAATT
StPALs	StPALs-RTF	GTTGCCTAAAGAAGTTGAGAGT
	StPALs-RTR	CCTTGTCAATCTCCTCACCG
StFAD	StFAD-RT-F1 240131	CATCGTCGTCACCACTCCAA
	StFAD-RT-R1 240131	CCAGCAGTGAGTGTGAATGC
St4-CL	StCL-RT-F1 240131	GTTCTCGCCATTGCTAAGAG
	StCL-RT-R1 240131	TCCGTCATTCCATAACCCTG
34	pTF101-TGERab-asF	GAGAGAACACGGGGGACTGGTACCATGTTGATCCCATTGCTA	TGERa CDS	Vector: pTF101-35S-3FLAG-noster, cut by Xba1 + MluI
	pTF101-TGERab-asR	TTGGCGCGCCtCCCGGGACTAGTGCGTGCAAGAAGTTGAAT
36	pTF101-TGERab-asF	GAGAGAACACGGGGGACTGGTACCATGTTGATCCCATTGCTA	TGERb CDS
	pTF101-TGERab-asR	TTGGCGCGCCtCCCGGGACTAGTGCGTGCAAGAAGTTGAAT
67	pTF101-TGERab-asF	GAGAGAACACGGGGGACTGGTACCATGTTGATCCCATTGCTA	TGERaA6-10 CDS
	pTF101-TGERab-asR	TTGGCGCGCCtCCCGGGACTAGTGCGTGCAAGAAGTTGAAT
34M1	34ATG1mut-asF 20230924	GAGAGAACACGGGGGACTGGTACCgTGTTGATCCCATTGCTATTTAAAG	TGERa CDS uORF1 ATGmut
	pTF101-TGERab-asR	TTGGCGCGCCtCCCGGGACTAGTGCGTGCAAGAAGTTGAAT
34M2	TGERaSPmutATG-R1	attGTCAAGAGGAAAAATGTGAAGGCTTTCTCgATTAGTGCAAATATTAATAG	TGERa CDS main ATGmut
	34SPATG2mut-asF 20230924	ACATTTTTCCTCTTGACAATACTCTTG
	pTF101-TGERab-asR	TTGGCGCGCCtCCCGGGACTAGTGCGTGCAAGAAGTTGAAT
TGERa-Intron2m	pTF101-TGERab-asF	GAGAGAACACGGGGGACTGGTACCATGTTGATCCCATTGCTA	overlapping PCR to introduce Intron2mut into TGERa （TGERa-In2R）
	TGERa-Intron2m-R0	TgTCACTcAggTTGAATGTgTACGTgCCAGTAAACCTATTCTCCTCTAGAT
	TGERa-Intron2m-asR	GgATGAGTTTATCTCTcAggCTGTTcAGgtagTTGCTgTCACTcAggTTGAATGTgT
	TGERa-Intron2m-asF	ccTgAGAGATAAACTCATcCTgagcTCcGGTGAAATACCCAAAGAGATAAGAAAT
	pTF101-TGERab-asR	TTGGCGCGCCtCCCGGGACTAGTGCGTGCAAGAAGTTGAAT
Intron 2 retention	TGERa-RT-F1	GCAGATATTGTATCTTGGAGCT	for identifying Intron 2 retention
	TGERab-exon3p5-RTR 20230828	CGAGATTTCTTATCTCTTTGGGTAT
95	095TGERpro-asF	gccgattcattaatgcagctgGAGCTCGTTACCCACCTAAGTGACTTTG	TGERa promoter	Vector: pCambia1305-3FLAG-noster, cut by Sac1 + HindIII
	095TGERpro-asR 20230411	CAATGGGATCAACATGGTACCGATTATTTTTCTTAAAAAAAAATAAAATTAC
	95npTGER-asF 20230917	TTAAGAAAAATAATCGGTACCATGTTGATCCCATTGCTATTTAAA	TGERa CDS
	95TGERa-HindIIIasR 20230917	CATCATGGTCTTTGTAGTCaagcttGCGTGCAAGAAGTTGAATCT
9506	9506-asF 20240107	GAAAAATAATCGGTACCGTGTTGATCCCATTGCTATTTAAAG	TGERa CDS uORF1 ATGmut
	95TGERa-HindIIIasR 20230917	CATCATGGTCTTTGTAGTCaagcttGCGTGCAAGAAGTTGAATCT
9507	95npTGER-asF 20230917	TTAAGAAAAATAATCGGTACCATGTTGATCCCATTGCTATTTAAA	TGERa CDS main ATGmut
	95TGERa-HindIIIasR 20230917	CATCATGGTCTTTGTAGTCaagcttGCGTGCAAGAAGTTGAATCT
9502	095TGERpro-asF	gccgattcattaatgcagctgGAGCTCGTTACCCACCTAAGTGACTTTG	TGERa promoter
	095TGERpro-asR 20230411	CAATGGGATCAACATGGTACCGATTATTTTTCTTAAAAAAAAATAAAATTAC
	95npTGER-asF 20230917	TTAAGAAAAATAATCGGTACCATGTTGATCCCATTGCTATTTAAA	TGERb CDS
	95TGERa-HindIIIasR 20230917	CATCATGGTCTTTGTAGTCaagcttGCGTGCAAGAAGTTGAATCT
StSERK2	134-A002StSERK2-asF	TTACTATTTACAATTACGGTACCATGGTGAAGGTGATGGAGAAG		Vector: pBASTA1305-35S-omega-3HA-Noster, cut by Kpn1 + HindIII
	134-A002StSERK2-asR	CAGGAACATCGTATGGGTAaagcttCCTTGGACCCGATAATTCAACT
StSERK3A	p1300_2bE454_serk3a_asembleF	ggggacgagctcggtaccATGGATCAGTTGGTGTTGG
	p1300_2bE454_serk3a_asembleR	GCGTACGATCTAGAGTCGACTCTTGGCCCTGACAACTCA
StSERK3B	p1300_2bE454_serk3b_asembleF	cgggggacgagctcggtaccATGATGGATCAATGGGTCTTG
	p1300_2bE454_serk3b_asembR	GCGTACGATCTAGAGTCGACTCTTGGCCCTGATAACTCAT
TRV2-NbSERKs		>NbSERK seq in TRV-NbSERKs (pTRV2-NbSERKs is a gift from Yuanchao Wang lab at Nanjing Agricultural University)
		GTGAGGGTGGTGAGCGGGATAATCCTGACGGACCATCTCCTCTTTCTGCCATTCTTCCCACCTCTCAGCTAGGCCATCACCTTCAAGCATTCTCACCACTTCTGACATCTTTGGACGTTCCATCGGCGAGCTCCCTGTACAGAGAAGAGCTACTCGAATAAGCTGTTCCACCTCTTCTTCTTCGTAATTACCTTGAAGATCTGCATCTACTAATGTTTCATACTTCTTGTCCTTCAGAAGTCCCTTGACCCAATCTAGCAACATGACATCATCATCATTTGCAAGTCGAGCAAGATCAAAAGCCCTTTGCCCAGTTAAGGGCGAATTCGTGAGGGTGGTGAGCGGGATAATCCTGACGGACCATCTCCTCTTTCTGCCATTCTTCCCACCTCTCAGCAGGGCCATCACCTTCAAGCATTCTCACCACTTCTGACATCTTTGGACGTTCCATCGGCGAGCTCCCTGTACAGAGAAGAGCTACTCGAATAAGCTGTTCCACCTCTTCTTCTTCGTAATTACCTTGAAGATCTGCATCTACTAATGTTTCATACTTCTTGTCCTTCAGAAGTCCCTTGACCCAATCTAGCAACATGACATCATCATCATTTGCAAGTCGAGCAAGATCAAAAGCCCTTTGCCCAGTTAAGGGCGAATTC
TRV2-NbPDS	TRV2-NBPDS-asF	TGTGAGTAAGGTTACCGAATTCGAACATATTGAGTCAAAAGGTGGC
	TRV2-NBPDS-asR	GCGTGAGCTCGGTACCGGATCCGCTTCTGCTGAAGAGCAGATT
